# Predictive evolution of metabolic phenotypes using model-designed selection niches

**DOI:** 10.1101/2021.05.14.443989

**Authors:** Paula Jouhten, Dimitrios Konstantinidis, Filipa Pereira, Sergej Andrejev, Kristina Grkovska, Payam Ghiachi, Gemma Beltran, Eivind Almaas, Albert Mas, Jonas Warringer, Ramon Gonzalez, Pilar Morales, Kiran R. Patil

## Abstract

Traits lacking fitness benefit cannot be directly selected for under Darwinian evolution. Thus, features such as metabolite secretion are currently inaccessible to adaptive laboratory evolution. Here, we utilize environment-dependency of trait correlations to enable Darwinian selection of fitness-neutral or costly traits. We use metabolic models to design selection niches and to identify surrogate traits that are genetically correlated with cell fitness in the selection niche but coupled to the desired trait in the target niche. Adaptive evolution in the selection niche and subsequent return to the target niche is thereby predicted to enhance the desired trait. We experimentally validate the theory by evolving *Saccharomyces cerevisiae* for increased secretion of aroma compounds in wine fermentation. Genomic, transcriptomic, and proteomic changes in the evolved strains confirmed the predicted flux re-routing to aroma biosynthesis. The use of model-designed selection niches facilitates the predictive evolution of fitness-costly traits for ecological and biotechnological applications.

## Supplementary tables for "Predictive evolution of metabolic phenotypes using model-designed selection niches"

### Sheet: Table S1
Table S1: EvolveX scores enumerated for selection niche suitability for adaptively evolving the target aromas
EvolveX scores enumerated for selection niche suitability for adaptively evolving aromatic amino acids derived target aromas
Selection niche	Strength	Coverage	Number of components	Score	Surrogate traits
glycerol exchangeL-methionine exchangeL-phenylalanine exchange	670.501	7	3	1683.4	0	0	0	0	0	1	1	0	1	0	0	0	0	0	1	0	0	0	1	0	0	1	0	1
glycerol exchangeL-phenylalanine exchangeL-threonine exchange	656.718	7	3	1683.97	0	0	0	0	0	1	1	0	1	0	0	0	0	0	1	0	0	0	1	0	0	1	0	1
glycerol exchangeL-lysine exchangeL-phenylalanine exchange	644.894	7	3	1684.46	0	0	0	0	0	1	1	0	1	0	0	0	0	0	1	0	0	0	1	0	0	1	0	1
D-glucose exchangeglycerol exchangeL-threonine exchange	576.86	7	3	1687.3	0	0	0	0	1	0	0	0	0	0	0	1	0	0	0	1	0	1	1	0	0	1	1	0
D-galactose exchangeglycerol exchangeL-threonine exchange	576.86	7	3	1687.3	0	0	0	0	1	0	0	0	0	0	0	1	0	0	0	1	0	1	1	0	0	1	1	0
D-glucose exchangeethanol exchangeL-threonine exchange	575.903	7	3	1687.34	0	0	0	0	1	0	0	0	0	0	0	1	0	0	0	1	0	1	1	0	0	1	1	0
D-galactose exchangeethanol exchangeL-threonine exchange	575.903	7	3	1687.34	0	0	0	0	1	0	0	0	0	0	0	1	0	0	0	1	0	1	1	0	0	1	1	0
D-galactose exchangeD-glucose exchangeL-threonine exchange	575.886	7	3	1687.34	0	0	0	0	1	0	0	0	0	0	0	1	0	0	0	1	0	1	1	0	0	1	1	0
ammonium exchangeglycerol exchangeL-methionine exchange	566.196	7	3	1687.74	0	0	0	0	1	0	0	0	0	0	0	1	0	0	0	1	0	1	1	0	0	1	0	1
D-glucose exchangeL-methionine exchangeL-threonine exchange	560.709	7	3	1687.97	0	0	0	0	1	0	0	0	0	0	0	1	0	0	0	1	0	1	1	0	0	1	1	0
D-galactose exchangeL-methionine exchangeL-threonine exchange	560.709	7	3	1687.97	0	0	0	0	1	0	0	0	0	0	0	1	0	0	0	1	0	1	1	0	0	1	1	0
ammonium exchangeglycerol exchangeL-threonine exchange	555.415	7	3	1688.19	0	0	0	0	1	0	0	0	0	0	0	1	0	0	0	1	0	1	1	0	0	1	0	1
ammonium exchangeglycerol exchangeL-phenylalanine exchange	548.606	7	3	1688.47	0	0	0	0	1	0	0	0	0	0	0	1	0	0	-5.6578e-10	1	0	1	1	0	0	1	0	1
D-galactose exchangeL-lysine exchangeL-threonine exchange	516.078	7	3	1689.83	0	0	0	0	1	0	0	0	0	0	0	1	0	0	0	1	0	1	1	0	0	1	1	0
D-glucose exchangeL-lysine exchangeL-threonine exchange	516.078	7	3	1689.83	0	0	0	0	1	0	0	0	0	0	0	1	0	0	0	1	0	1	1	0	0	1	1	0
ammonium exchangeglycerol exchangeL-arginine exchange	199.474	7	3	1703.02	0	0	0	0	1	0	0	0	0	0	0	1	0	0	0	1	0	1	1	0	0	1	1	0
ammonium exchangeL-arginine exchangeL-glutamate exchange	195.462	7	3	1703.19	0	0	0	0	1	0	0	0	0	0	0	1	0	0	0	1	0	1	1	0	0	1	1	0
glycerol exchangeglycine exchangeL-arginine exchange	195.042	7	3	1703.21	0	0	0	0	1	0	0	0	0	0	0	1	0	0	0	1	0	1	1	0	0	1	1	0
glycerol exchangeL-arginine exchangeL-asparagine exchange	193.747	7	3	1703.26	0	0	0	0	1	0	0	0	0	0	0	1	0	0	0	1	0	1	1	0	0	1	1	0
glycerol exchangeL-arginine exchangeL-threonine exchange	193.031	7	3	1703.29	0	0	0	0	1	0	0	0	0	0	0	1	0	0	0	1	0	1	1	0	0	1	1	0
glycerol exchangeL-arginine exchangeL-glutamate exchange	192.44	7	3	1703.32	0	0	0	0	1	0	0	0	0	0	0	1	0	0	0	1	0	1	1	0	0	1	1	0
glycine exchangeL-arginine exchangeL-asparagine exchange	192.337	7	3	1703.32	0	0	0	0	1	0	0	0	0	0	0	1	0	0	0	1	0	1	1	0	0	1	1	0
glycine exchangeL-arginine exchangeL-threonine exchange	191.622	7	3	1703.35	0	0	0	0	1	0	0	0	0	0	0	1	0	0	0	1	0	1	1	0	0	1	1	0
ammonium exchangeL-arginine exchangeL-serine exchange	191.565	7	3	1703.35	0	0	0	0	1	0	0	0	0	0	0	1	0	0	0	1	0	1	1	0	0	1	1	0
glycerol exchangeL-arginine exchangeL-aspartate exchange	191.497	7	3	1703.35	0	0	0	0	1	0	0	0	0	0	0	1	0	0	0	1	0	1	1	0	0	1	1	0
ethanol exchangeglycerol exchangeL-arginine exchange	191.315	7	3	1703.36	0	0	0	0	1	0	0	0	0	0	0	1	0	0	0	1	0	1	1	0	0	1	1	0
glycine exchangeL-arginine exchangeL-glutamate exchange	191.031	7	3	1703.37	0	0	0	0	1	0	0	0	0	0	0	1	0	0	0	1	0	1	1	0	0	1	1	0
L-arginine exchangeL-asparagine exchangeL-threonine exchange	190.326	7	3	1703.4	0	0	0	0	1	0	0	0	0	0	0	1	0	0	0	1	0	1	1	0	0	1	1	0
glycerol exchangeL-alanine exchangeL-arginine exchange	190.315	7	3	1703.4	0	0	0	0	1	0	0	0	0	0	0	1	0	0	0	1	0	1	1	0	0	1	1	0
glycine exchangeL-arginine exchangeL-aspartate exchange	190.087	7	3	1703.41	0	0	0	0	1	0	0	0	0	0	0	1	0	0	0	1	0	1	1	0	0	1	1	0
ethanol exchangeglycine exchangeL-arginine exchange	189.906	7	3	1703.42	0	0	0	0	1	0	0	0	0	0	0	1	0	0	0	1	0	1	1	0	0	1	1	0
glycerol exchangeL-arginine exchangeL-tryptophan exchange	189.748	7	3	1703.43	0	0	0	0	1	0	0	0	0	0	0	1	0	0	0	1	0	1	1	0	0	1	1	0
L-arginine exchangeL-asparagine exchangeL-glutamate exchange	189.735	7	3	1703.43	0	0	0	0	1	0	0	0	0	0	0	1	0	0	0	1	0	1	1	0	0	1	1	0
L-arginine exchangeL-glutamate exchangeL-threonine exchange	189.019	7	3	1703.46	0	0	0	0	1	0	0	0	0	0	0	1	0	0	0	1	0	1	1	0	0	1	1	0
glycerol exchangeL-arginine exchangeL-valine exchange	188.948	7	3	1703.46	0	0	0	0	1	0	0	0	0	0	0	1	0	0	0	1	0	1	1	0	0	1	1	0
glycine exchangeL-alanine exchangeL-arginine exchange	188.906	7	3	1703.46	0	0	0	0	1	0	0	0	0	0	0	1	0	0	0	1	0	1	1	0	0	1	1	0
L-arginine exchangeL-aspartate exchangeL-valine exchange	188.831	7	3	1703.47	0	0	0	0	1	0	0	0	0	0	0	1	0	0	0	1	0	1	1	0	0	1	1	0
L-arginine exchangeL-asparagine exchangeL-aspartate exchange	188.792	7	3	1703.47	0	0	0	0	1	0	0	0	0	0	0	1	0	0	0	1	0	1	1	0	0	1	1	0
ethanol exchangeL-arginine exchangeL-asparagine exchange	188.61	7	3	1703.47	0	0	0	0	1	0	0	0	0	0	0	1	0	0	0	1	0	1	1	0	0	1	1	0
glycerol exchangeL-arginine exchangeL-serine exchange	188.542	7	3	1703.48	0	0	0	0	1	0	0	0	0	0	0	1	0	0	0	1	0	1	1	0	0	1	1	0
glycine exchangeL-arginine exchangeL-tryptophan exchange	188.339	7	3	1703.49	0	0	0	0	1	0	0	0	0	0	0	1	0	0	0	1	0	1	1	0	0	1	1	0
L-arginine exchangeL-aspartate exchangeL-threonine exchange	188.076	7	3	1703.5	0	0	0	0	1	0	0	0	0	0	0	1	0	0	0	1	0	1	1	0	0	1	1	0
L-alanine exchangeL-arginine exchangeL-asparagine exchange	187.61	7	3	1703.52	0	0	0	0	1	0	0	0	0	0	0	1	0	0	0	1	0	1	1	0	0	1	1	0
L-arginine exchangeL-aspartate exchangeL-glutamate exchange	187.485	7	3	1703.52	0	0	0	0	1	0	0	0	0	0	0	1	0	0	0	1	0	1	1	0	0	1	1	0
ethanol exchangeL-arginine exchangeL-glutamate exchange	187.303	7	3	1703.53	0	0	0	0	1	0	0	0	0	0	0	1	0	0	0	1	0	1	1	0	0	1	1	0
glycine exchangeL-arginine exchangeL-serine exchange	187.133	7	3	1703.54	0	0	0	0	1	0	0	0	0	0	0	1	0	0	0	1	0	1	1	0	0	1	1	0
L-arginine exchangeL-asparagine exchangeL-tryptophan exchange	187.043	7	3	1703.54	0	0	0	0	1	0	0	0	0	0	0	1	0	0	0	1	0	1	1	0	0	1	1	0
ethanol exchangeL-arginine exchangeL-aspartate exchange	186.36	7	3	1703.57	0	0	0	0	1	0	0	0	0	0	0	1	0	0	0	1	0	1	1	0	0	1	1	0
L-alanine exchangeL-arginine exchangeL-glutamate exchange	186.303	7	3	1703.57	0	0	0	0	1	0	0	0	0	0	0	1	0	0	0	1	0	1	1	0	0	1	1	0
L-arginine exchangeL-asparagine exchangeL-serine exchange	185.837	7	3	1703.59	0	0	0	0	1	0	0	0	0	0	0	1	0	0	0	1	0	1	1	0	0	1	1	0
L-arginine exchangeL-asparagine exchangeL-valine exchange	185.76	7	3	1703.59	0	0	0	0	1	0	0	0	0	0	0	1	0	0	0	1	0	1	1	0	0	1	1	0
L-arginine exchangeL-glutamate exchangeL-tryptophan exchange	185.736	7	3	1703.59	0	0	0	0	1	0	0	0	0	0	0	1	0	0	0	1	0	1	1	0	0	1	1	0
L-arginine exchangeL-glutamate exchangeL-valine exchange	185.501	7	3	1703.6	0	0	0	0	1	0	0	0	0	0	0	1	0	0	0	1	0	1	1	0	0	1	1	0
L-alanine exchangeL-arginine exchangeL-aspartate exchange	185.36	7	3	1703.61	0	0	0	0	1	0	0	0	0	0	0	1	0	0	0	1	0	1	1	0	0	1	1	0
L-arginine exchangeL-serine exchangeL-threonine exchange	185.122	7	3	1703.62	0	0	0	0	1	0	0	0	0	0	0	1	0	0	0	1	0	1	1	0	0	1	1	0
L-arginine exchangeL-aspartate exchangeL-tryptophan exchange	184.793	7	3	1703.63	0	0	0	0	1	0	0	0	0	0	0	1	0	0	0	1	0	1	1	0	0	1	1	0
L-arginine exchangeL-glutamate exchangeL-serine exchange	184.531	7	3	1703.64	0	0	0	0	1	0	0	0	0	0	0	1	0	0	0	1	0	1	1	0	0	1	1	0
L-arginine exchangeL-glutamine exchangeL-valine exchange	183.748	7	3	1703.68	0	0	0	0	1	0	0	0	0	0	0	1	0	0	0	1	0	1	1	0	0	1	1	0
L-arginine exchangeL-aspartate exchangeL-serine exchange	183.587	7	3	1703.68	0	0	0	0	1	0	0	0	0	0	0	1	0	0	0	1	0	1	1	0	0	1	1	0
ethanol exchangeL-arginine exchangeL-serine exchange	183.406	7	3	1703.69	0	0	0	0	1	0	0	0	0	0	0	1	0	0	0	1	0	1	1	0	0	1	1	0
L-alanine exchangeL-arginine exchangeL-serine exchange	182.406	7	3	1703.73	0	0	0	0	1	0	0	0	0	0	0	1	0	0	0	1	0	1	1	0	0	1	1	0
glycerol exchangeL-arginine exchangeL-leucine exchange	181.944	7	3	1703.75	0	0	0	0	1	0	0	0	0	0	0	1	0	0	0	1	0	1	1	0	0	1	1	0
L-arginine exchangeL-serine exchangeL-tryptophan exchange	181.839	7	3	1703.76	0	0	0	0	1	0	0	0	0	0	0	1	0	0	0	1	0	1	1	0	0	1	1	0
L-arginine exchangeL-aspartate exchangeL-leucine exchange	181.827	7	3	1703.76	0	0	0	0	1	0	0	0	0	0	0	1	0	0	0	1	0	1	1	0	0	1	1	0
glycerol exchangeL-arginine exchangeL-methionine exchange	181.717	7	3	1703.76	0	0	0	0	1	0	0	0	0	0	0	1	0	0	0	1	0	1	1	0	0	1	1	0
glycine exchangeL-arginine exchangeL-methionine exchange	180.308	7	3	1703.82	0	0	0	0	1	0	0	0	0	0	0	1	0	0	0	1	0	1	1	0	0	1	1	0
glycine exchangeL-arginine exchangeL-valine exchange	179.478	7	3	1703.86	0	0	0	0	1	0	0	0	0	0	0	1	0	0	0	1	0	1	1	0	0	1	1	0
L-arginine exchangeL-asparagine exchangeL-methionine exchange	179.013	7	3	1703.87	0	0	0	0	1	0	0	0	0	0	0	1	0	0	0	1	0	1	1	0	0	1	1	0
L-arginine exchangeL-asparagine exchangeL-leucine exchange	178.756	7	3	1703.89	0	0	0	0	1	0	0	0	0	0	0	1	0	0	0	1	0	1	1	0	0	1	1	0
L-arginine exchangeL-glutamate exchangeL-leucine exchange	178.497	7	3	1703.9	0	0	0	0	1	0	0	0	0	0	0	1	0	0	0	1	0	1	1	0	0	1	1	0
L-arginine exchangeL-glutamate exchangeL-methionine exchange	177.706	7	3	1703.93	0	0	0	0	1	0	0	0	0	0	0	1	0	0	0	1	0	1	1	0	0	1	1	0
L-arginine exchangeL-aspartate exchangeL-methionine exchange	176.763	7	3	1703.97	0	0	0	0	1	0	0	0	0	0	0	1	0	0	0	1	0	1	1	0	0	1	1	0
L-arginine exchangeL-glutamine exchangeL-leucine exchange	176.744	7	3	1703.97	0	0	0	0	1	0	0	0	0	0	0	1	0	0	0	1	0	1	1	0	0	1	1	0
L-arginine exchangeL-serine exchangeL-valine exchange	176.525	7	3	1703.98	0	0	0	0	1	0	0	0	0	0	0	1	0	0	0	1	0	1	1	0	0	1	1	0
L-arginine exchangeL-methionine exchangeL-serine exchange	173.808	7	3	1704.09	0	0	0	0	1	0	0	0	0	0	0	1	0	0	0	1	0	1	1	0	0	1	1	0
glycine exchangeL-arginine exchangeL-leucine exchange	172.474	7	3	1704.15	0	0	0	0	1	0	0	0	0	0	0	1	0	0	0	1	0	1	1	0	0	1	1	0
glycerol exchangeL-arginine exchangeL-isoleucine exchange	172.177	7	3	1704.16	0	0	0	0	1	0	0	0	0	0	0	1	0	0	0	1	0	1	1	0	0	1	1	0
glycine exchangeL-arginine exchangeL-isoleucine exchange	170.768	7	3	1704.22	0	0	0	0	1	0	0	0	0	0	0	1	0	0	0	1	0	1	1	0	0	1	1	0
L-arginine exchangeL-leucine exchangeL-serine exchange	169.521	7	3	1704.27	0	0	0	0	1	0	0	0	0	0	0	1	0	0	0	1	0	1	1	0	0	1	1	0
L-arginine exchangeL-asparagine exchangeL-isoleucine exchange	169.472	7	3	1704.27	0	0	0	0	1	0	0	0	0	0	0	1	0	0	0	1	0	1	1	0	0	1	1	0
L-arginine exchangeL-glutamate exchangeL-isoleucine exchange	168.166	7	3	1704.33	0	0	0	0	1	0	0	0	0	0	0	1	0	0	0	1	0	1	1	0	0	1	1	0
L-arginine exchangeL-aspartate exchangeL-isoleucine exchange	167.222	7	3	1704.37	0	0	0	0	1	0	0	0	0	0	0	1	0	0	0	1	0	1	1	0	0	1	1	0
glycerol exchangeL-arginine exchangeL-tyrosine exchange	166.648	7	3	1704.39	0	0	0	0	1	0	0	0	0	0	0	1	0	0	0	1	0	1	1	0	0	1	1	0
glycine exchangeL-arginine exchangeL-tyrosine exchange	165.239	7	3	1704.45	0	0	0	0	1	0	0	0	0	0	0	1	0	0	0	1	0	1	1	0	0	1	1	0
L-arginine exchangeL-isoleucine exchangeL-serine exchange	164.268	7	3	1704.49	0	0	0	0	1	0	0	0	0	0	0	1	0	0	0	1	0	1	1	0	0	1	1	0
L-arginine exchangeL-asparagine exchangeL-tyrosine exchange	163.944	7	3	1704.5	0	0	0	0	1	0	0	0	0	0	0	1	0	0	0	1	0	1	1	0	0	1	1	0
L-arginine exchangeL-glutamate exchangeL-tyrosine exchange	162.637	7	3	1704.56	0	0	0	0	1	0	0	0	0	0	0	1	0	0	0	1	0	1	1	0	0	1	1	0
L-arginine exchangeL-aspartate exchangeL-tyrosine exchange	161.694	7	3	1704.6	0	0	0	0	1	0	0	0	0	0	0	1	0	0	0	1	0	1	1	0	0	1	1	0
L-arginine exchangeL-serine exchangeL-tyrosine exchange	158.739	7	3	1704.72	0	0	0	0	1	0	0	0	0	0	0	1	0	0	0	1	0	1	1	0	0	1	1	0
L-arginine exchangeL-asparagine exchangeL-glutamine exchange	158.412	7	3	1704.73	0	0	0	0	1	0	0	0	0	0	0	1	0	0	0	1	0	1	1	0	0	1	1	0
glycerol exchangeL-arginine exchangeL-glutamine exchange	154.265	7	3	1704.91	0	0	0	0	1	0	0	0	0	0	0	1	0	0	0	1	0	1	1	0	0	1	1	0
glycine exchangeL-arginine exchangeL-glutamine exchange	152.855	7	3	1704.96	0	0	0	0	1	0	0	0	0	0	0	1	0	0	0	1	0	1	1	0	0	1	1	0
L-arginine exchangeL-glutamine exchangeL-threonine exchange	150.844	7	3	1705.05	0	0	0	0	1	0	0	0	0	0	0	1	0	0	0	1	0	1	1	0	0	1	1	0
L-arginine exchangeL-glutamate exchangeL-glutamine exchange	150.253	7	3	1705.07	0	0	0	0	1	0	0	0	0	0	0	1	0	0	0	1	0	1	1	0	0	1	1	0
glycerol exchangeL-arginine exchangeL-phenylalanine exchange	150.22	7	3	1705.07	0	0	0	0	1	0	0	0	0	0	0	1	0	0	0	1	0	1	1	0	0	1	1	0
L-arginine exchangeL-glutamine exchangeL-tryptophan exchange	149.507	7	3	1705.1	0	0	0	0	1	0	0	0	0	0	0	1	0	0	0	1	0	1	1	0	0	1	1	0
L-arginine exchangeL-aspartate exchangeL-glutamine exchange	149.31	7	3	1705.11	0	0	0	0	1	0	0	0	0	0	0	1	0	0	0	1	0	1	1	0	0	1	1	0
ethanol exchangeL-arginine exchangeL-glutamine exchange	149.128	7	3	1705.12	0	0	0	0	1	0	0	0	0	0	0	1	0	0	0	1	0	1	1	0	0	1	1	0
glycine exchangeL-arginine exchangeL-phenylalanine exchange	148.811	7	3	1705.13	0	0	0	0	1	0	0	0	0	0	0	1	0	0	0	1	0	1	1	0	0	1	1	0
L-alanine exchangeL-arginine exchangeL-glutamine exchange	148.128	7	3	1705.16	0	0	0	0	1	0	0	0	0	0	0	1	0	0	0	1	0	1	1	0	0	1	1	0
L-arginine exchangeL-asparagine exchangeL-phenylalanine exchange	147.515	7	3	1705.19	0	0	0	0	1	0	0	0	0	0	0	1	0	0	0	1	0	1	1	0	0	1	1	0
L-arginine exchangeL-glutamine exchangeL-serine exchange	146.355	7	3	1705.24	0	0	0	0	1	0	0	0	0	0	0	1	0	0	0	1	0	1	1	0	0	1	1	0
L-arginine exchangeL-glutamate exchangeL-phenylalanine exchange	146.209	7	3	1705.24	0	0	0	0	1	0	0	0	0	0	0	1	0	0	0	1	0	1	1	0	0	1	1	0
L-arginine exchangeL-aspartate exchangeL-phenylalanine exchange	145.265	7	3	1705.28	0	0	0	0	1	0	0	0	0	0	0	1	0	0	0	1	0	1	1	0	0	1	1	0
L-arginine exchangeL-phenylalanine exchangeL-serine exchange	142.311	7	3	1705.4	0	0	0	0	1	0	0	0	0	0	0	1	0	0	0	1	0	1	1	0	0	1	1	0
L-arginine exchangeL-glutamine exchangeL-methionine exchange	139.531	7	3	1705.52	0	0	0	0	1	0	0	0	0	0	0	1	0	0	0	1	0	1	1	0	0	1	1	0
glycerol exchangeL-arginine exchangeL-lysine exchange	135.35	7	3	1705.69	0	0	0	0	1	0	0	0	0	0	0	1	0	0	0	1	0	1	1	0	0	1	1	0
L-arginine exchangeL-aspartate exchangeL-lysine exchange	135.232	7	3	1705.7	0	0	0	0	1	0	0	0	0	0	0	1	0	0	0	1	0	1	1	0	0	1	1	0
L-arginine exchangeL-asparagine exchangeL-lysine exchange	132.162	7	3	1705.83	0	0	0	0	1	0	0	0	0	0	0	1	0	0	0	1	0	1	1	0	0	1	1	0
L-arginine exchangeL-glutamate exchangeL-lysine exchange	131.903	7	3	1705.84	0	0	0	0	1	0	0	0	0	0	0	1	0	0	0	1	0	1	1	0	0	1	1	0
L-arginine exchangeL-glutamine exchangeL-lysine exchange	130.15	7	3	1705.91	0	0	0	0	1	0	0	0	0	0	0	1	0	0	0	1	0	1	1	0	0	1	1	0
L-arginine exchangeL-glutamine exchangeL-isoleucine exchange	129.99	7	3	1705.92	0	0	0	0	1	0	0	0	0	0	0	1	0	0	0	1	0	1	1	0	0	1	1	0
glycine exchangeL-arginine exchangeL-lysine exchange	125.879	7	3	1706.09	0	0	0	0	1	0	0	0	0	0	0	1	0	0	0	1	0	1	1	0	0	1	1	0
L-arginine exchangeL-glutamine exchangeL-tyrosine exchange	124.462	7	3	1706.15	0	0	0	0	1	0	0	0	0	0	0	1	0	0	0	1	0	1	1	0	0	1	1	0
L-arginine exchangeL-lysine exchangeL-serine exchange	122.926	7	3	1706.21	0	0	0	0	1	0	0	0	0	0	0	1	0	0	0	1	0	1	1	0	0	1	1	0
L-arginine exchangeL-glutamine exchangeL-phenylalanine exchange	120.103	7	3	1706.33	0	0	0	0	1	0	0	0	0	0	0	1	0	0	0	1	0	1	1	0	0	1	1	0
D-glucose exchangeglycerol exchangeL-phenylalanine exchange	539.928	6	3	1730.5	0	0	0	0	0	1	1	0	1	0	0	0	0	0	1	0	0	0	1	0	0	1	0	0
D-galactose exchangeglycerol exchangeL-phenylalanine exchange	539.928	6	3	1730.5	0	0	0	0	0	1	1	0	1	0	0	0	0	0	1	0	0	0	1	0	0	1	0	0
D-galactose exchangeethanol exchangeL-phenylalanine exchange	539.58	6	3	1730.52	0	0	0	0	0	1	1	0	1	0	0	0	0	0	1	0	0	0	1	0	0	1	0	0
D-glucose exchangeethanol exchangeL-phenylalanine exchange	539.58	6	3	1730.52	0	0	0	0	0	1	1	0	1	0	0	0	0	0	1	0	0	0	1	0	0	1	0	0
D-galactose exchangeD-glucose exchangeL-phenylalanine exchange	539.319	6	3	1730.53	0	0	0	0	0	1	1	0	1	0	0	0	0	0	1	0	0	0	1	0	0	1	0	0
ammonium exchangeglycerol exchangeL-lysine exchange	538.725	6	3	1730.55	0	0	0	0	1	0	0	0	0	0	0	1	0	0	0	1	0	1	0	0	0	1	0	1
D-glucose exchangeL-methionine exchangeL-phenylalanine exchange	533.749	6	3	1730.76	0	0	0	0	0	1	1	0	1	0	0	0	0	0	1	0	0	0	1	0	0	1	0	0
D-galactose exchangeL-methionine exchangeL-phenylalanine exchange	533.749	6	3	1730.76	0	0	0	0	0	1	1	0	1	0	0	0	0	0	1	0	0	0	1	0	0	1	0	0
D-galactose exchangeL-phenylalanine exchangeL-threonine exchange	522.942	6	3	1731.21	0	0	0	0	0	1	1	0	1	0	0	0	0	0	1	0	0	0	1	0	0	1	0	0
D-glucose exchangeL-phenylalanine exchangeL-threonine exchange	522.942	6	3	1731.21	0	0	0	0	0	1	1	0	1	0	0	0	0	0	1	0	0	0	1	0	0	1	0	0
D-glucose exchangeL-lysine exchangeL-phenylalanine exchange	512.524	6	3	1731.64	0	0	0	0	0	1	1	0	1	0	0	0	0	0	1	0	0	0	1	0	0	1	0	0
D-galactose exchangeL-lysine exchangeL-phenylalanine exchange	512.524	6	3	1731.64	0	0	0	0	0	1	1	0	1	0	0	0	0	0	1	0	0	0	1	0	0	1	0	0
ethanol exchangeglycine exchangeL-methionine exchange	1076.42	5	3	1749.82	0	0	0	0	0	1	0	0	1	0	0	0	0	0	0	0	0	0	1	0	0	0	1	1
ethanol exchangeglycine exchangeL-tryptophan exchange	1074.58	5	3	1749.89	0	0	0	0	0	1	0	0	1	0	0	0	0	0	0	0	0	0	1	0	0	0	1	1
ethanol exchangeglycine exchangeL-isoleucine exchange	1068.05	5	3	1750.16	0	0	0	0	0	1	0	0	1	0	0	0	0	0	0	0	0	0	1	0	0	0	1	1
ethanol exchangeglycine exchangeL-threonine exchange	1061.54	5	3	1750.44	0	0	0	0	0	1	0	0	1	0	0	0	0	0	0	0	0	0	1	0	0	0	1	1
ethanol exchangeglycine exchangeL-tyrosine exchange	1056.37	5	3	1750.65	0	0	0	0	0	1	0	0	1	0	0	0	0	0	0	0	0	0	1	0	0	1	0	1
ethanol exchangeglycine exchangeL-leucine exchange	1054.61	5	3	1750.72	0	0	0	0	0	1	0	0	1	0	0	0	0	0	0	0	0	0	1	0	0	0	1	1
ethanol exchangeglycine exchangeL-lysine exchange	1049.66	5	3	1750.93	0	0	0	0	0	1	0	0	1	0	0	0	0	0	0	0	0	0	1	0	0	0	1	1
ethanol exchangeglycine exchangeL-phenylalanine exchange	1045.53	5	3	1751.1	0	0	0	0	0	1	0	0	1	0	0	0	0	0	0	0	0	0	1	0	0	1	0	1
ethanol exchangeglycine exchangeL-valine exchange	1044.98	5	3	1751.13	0	0	0	0	0	1	0	0	1	0	0	0	0	0	0	0	0	0	1	0	0	0	1	1
ethanol exchangeL-serine exchangeL-valine exchange	312.989	4	3	1823.29	0	0	0	0	0	1	0	0	1	0	0	0	0	0	0	0	0	0	1	0	0	0	1	0
ammonium exchangeethanol exchangeL-serine exchange	310.113	4	3	1823.41	0	0	0	0	0	1	0	0	1	0	0	0	0	0	0	0	0	0	1	0	0	0	1	0
ethanol exchangeglycine exchangeL-serine exchange	309.942	4	3	1823.42	0	0	0	0	0	1	0	0	1	0	0	0	0	0	0	0	0	0	1	0	0	0	1	0
ethanol exchangeL-serine exchangeL-threonine exchange	307.971	4	3	1823.5	0	0	0	0	0	1	0	0	1	0	0	0	0	0	0	0	0	0	1	0	0	0	1	0
ethanol exchangeL-isoleucine exchangeL-serine exchange	307.823	4	3	1823.51	0	0	0	0	0	1	0	0	1	0	0	0	0	0	0	0	0	0	1	0	0	0	1	0
ethanol exchangeL-methionine exchangeL-serine exchange	307.362	4	3	1823.53	0	0	0	0	0	1	0	0	1	0	0	0	0	0	0	0	0	0	1	0	0	0	1	0
ethanol exchangeL-leucine exchangeL-serine exchange	306.715	4	3	1823.55	0	0	0	0	0	1	0	0	1	0	0	0	0	0	0	0	0	0	1	0	0	0	1	0
ethanol exchangeL-serine exchangeL-tryptophan exchange	304.909	4	3	1823.63	0	0	0	0	0	1	0	0	1	0	0	0	0	0	0	0	0	0	1	0	0	0	1	0
ethanol exchangeL-lysine exchangeL-serine exchange	302.993	4	3	1823.71	0	0	0	0	0	1	0	0	1	0	0	0	0	0	0	0	0	0	1	0	0	0	1	0
ethanol exchangeL-serine exchangeL-tyrosine exchange	296.845	4	3	1823.96	0	0	0	0	0	1	0	0	1	0	0	0	0	0	0	0	0	0	1	0	0	1	0	0
ethanol exchangeL-phenylalanine exchangeL-serine exchange	290.899	4	3	1824.21	0	0	0	0	0	1	0	0	1	0	0	0	0	0	0	0	0	0	1	0	0	1	0	0
ammonium exchangeglycerol exchangeL-tryptophan exchange	495.789	3	3	1857.34	0	0	0	0	0	0	0	0	0	0	0	0	0	0	0	0	0	0	1	0	0	0	1	1
ethanol exchangeglycerol exchangeL-tryptophan exchange	495.02	3	3	1857.37	0	0	0	0	0	0	0	0	0	0	0	0	0	0	0	0	0	0	1	0	0	0	1	1
ammonium exchangeglycerol exchangeL-isoleucine exchange	494.993	3	3	1857.38	0	0	0	0	0	0	0	0	0	0	0	0	0	0	0	0	0	0	1	0	0	0	1	1
ammonium exchangeglycerol exchangeL-leucine exchange	492.752	3	3	1857.47	0	0	0	0	0	0	0	0	0	0	0	0	0	0	0	0	0	0	1	0	0	0	1	1
glycerol exchangeL-isoleucine exchangeL-threonine exchange	491.216	3	3	1857.53	0	0	0	0	0	0	0	0	0	0	0	0	0	0	0	0	0	0	1	0	0	0	1	1
glycerol exchangeL-methionine exchangeL-tryptophan exchange	490.672	3	3	1857.56	0	0	0	0	0	0	0	0	0	0	0	0	0	0	0	0	0	0	1	0	0	0	1	1
glycerol exchangeL-isoleucine exchangeL-methionine exchange	490.344	3	3	1857.57	0	0	0	0	0	0	0	0	0	0	0	0	0	0	0	0	0	0	1	0	0	0	1	1
ammonium exchangeglycerol exchangeL-valine exchange	489.618	3	3	1857.6	0	0	0	0	0	0	0	0	0	0	0	0	0	0	0	0	0	0	1	0	0	0	1	1
ethanol exchangeglycerol exchangeL-valine exchange	488.848	3	3	1857.63	0	0	0	0	0	0	0	0	0	0	0	0	0	0	0	0	0	0	1	0	0	0	1	1
glycerol exchangeL-threonine exchangeL-tryptophan exchange	488.77	3	3	1857.63	0	0	0	0	0	0	0	0	0	0	0	0	0	0	0	0	0	0	1	0	0	0	1	1
glycerol exchangeL-isoleucine exchangeL-tryptophan exchange	488.6	3	3	1857.64	0	0	0	0	0	0	0	0	0	0	0	0	0	0	0	0	0	0	1	0	0	0	1	1
glycerol exchangeL-leucine exchangeL-methionine exchange	487.634	3	3	1857.68	0	0	0	0	0	0	0	0	0	0	0	0	0	0	0	0	0	0	1	0	0	0	1	1
glycerol exchangeL-leucine exchangeL-valine exchange	486.39	3	3	1857.73	0	0	0	0	0	0	0	0	0	0	0	0	0	0	0	0	0	0	1	0	0	0	1	1
glycerol exchangeL-leucine exchangeL-tryptophan exchange	486.358	3	3	1857.74	0	0	0	0	0	0	0	0	0	0	0	0	0	0	0	0	0	0	1	0	0	0	1	1
glycerol exchangeL-leucine exchangeL-threonine exchange	485.733	3	3	1857.76	0	0	0	0	0	0	0	0	0	0	0	0	0	0	0	0	0	0	1	0	0	0	1	1
glycerol exchangeL-isoleucine exchangeL-leucine exchange	485.563	3	3	1857.77	0	0	0	0	0	0	0	0	0	0	0	0	0	0	0	0	0	0	1	0	0	0	1	1
ammonium exchangeglycerol exchangeglycine exchange	484.749	3	3	1857.8	0	0	0	0	0	0	0	0	0	0	0	0	0	0	0	0	0	0	1	0	0	0	1	1
glycerol exchangeL-methionine exchangeL-valine exchange	484.5	3	3	1857.81	0	0	0	0	0	0	0	0	0	0	0	0	0	0	0	0	0	0	1	0	0	0	1	1
glycerol exchangeL-lysine exchangeL-tryptophan exchange	483.802	3	3	1857.84	0	0	0	0	0	0	0	0	0	0	0	0	0	0	0	0	0	0	1	0	0	0	1	1
ethanol exchangeglycerol exchangeglycine exchange	483.672	3	3	1857.85	0	0	0	0	0	0	0	0	0	0	0	0	0	0	0	0	0	0	1	0	0	0	1	1
glycerol exchangeL-tryptophan exchangeL-valine exchange	483.181	3	3	1857.87	0	0	0	0	0	0	0	0	0	0	0	0	0	0	0	0	0	0	1	0	0	0	1	1
glycerol exchangeL-isoleucine exchangeL-lysine exchange	483.007	3	3	1857.87	0	0	0	0	0	0	0	0	0	0	0	0	0	0	0	0	0	0	1	0	0	0	1	1
glycerol exchangeL-threonine exchangeL-valine exchange	482.599	3	3	1857.89	0	0	0	0	0	0	0	0	0	0	0	0	0	0	0	0	0	0	1	0	0	0	1	1
glycerol exchangeL-isoleucine exchangeL-valine exchange	482.429	3	3	1857.9	0	0	0	0	0	0	0	0	0	0	0	0	0	0	0	0	0	0	1	0	0	0	1	1
glycerol exchangeL-leucine exchangeL-lysine exchange	480.765	3	3	1857.97	0	0	0	0	0	0	0	0	0	0	0	0	0	0	0	0	0	0	1	0	0	0	1	1
glycerol exchangeglycine exchangeL-methionine exchange	479.5	3	3	1858.02	0	0	0	0	0	0	0	0	0	0	0	0	0	0	0	0	0	0	1	0	0	0	1	1
glycerol exchangeglycine exchangeL-threonine exchange	478.605	3	3	1858.06	0	0	0	0	0	0	0	0	0	0	0	0	0	0	0	0	0	0	1	0	0	0	1	1
glycerol exchangeglycine exchangeL-tryptophan exchange	478.443	3	3	1858.06	0	0	0	0	0	0	0	0	0	0	0	0	0	0	0	0	0	0	1	0	0	0	1	1
glycerol exchangeglycine exchangeL-isoleucine exchange	477.846	3	3	1858.09	0	0	0	0	0	0	0	0	0	0	0	0	0	0	0	0	0	0	1	0	0	0	1	1
glycerol exchangeL-lysine exchangeL-valine exchange	477.631	3	3	1858.1	0	0	0	0	0	0	0	0	0	0	0	0	0	0	0	0	0	0	1	0	0	0	1	1
glycerol exchangeglycine exchangeL-leucine exchange	475.923	3	3	1858.17	0	0	0	0	0	0	0	0	0	0	0	0	0	0	0	0	0	0	1	0	0	0	1	1
glycerol exchangeglycine exchangeL-lysine exchange	474.216	3	3	1858.24	0	0	0	0	0	0	0	0	0	0	0	0	0	0	0	0	0	0	1	0	0	0	1	1
glycerol exchangeglycine exchangeL-valine exchange	473.603	3	3	1858.27	0	0	0	0	0	0	0	0	0	0	0	0	0	0	0	0	0	0	1	0	0	0	1	1
glycerol exchangeL-phenylalanine exchangeL-tryptophan exchange	472.625	3	3	1858.31	0	0	0	0	0	0	0	0	0	0	0	0	0	0	0	0	0	0	1	0	0	1	0	1
glycerol exchangeL-isoleucine exchangeL-phenylalanine exchange	471.829	3	3	1858.34	0	0	0	0	0	0	0	0	0	0	0	0	0	0	0	0	0	0	1	0	0	1	0	1
glycerol exchangeL-leucine exchangeL-phenylalanine exchange	469.587	3	3	1858.43	0	0	0	0	0	0	0	0	0	0	0	0	0	0	0	0	0	0	1	0	0	1	0	1
glycerol exchangeglycine exchangeL-tyrosine exchange	468.551	3	3	1858.48	0	0	0	0	0	0	0	0	0	0	0	0	0	0	0	0	0	0	1	0	0	1	0	1
ammonium exchangeglycerol exchangeL-serine exchange	467.855	3	3	1858.51	0	0	0	0	0	0	0	0	0	0	0	0	0	0	0	0	0	0	1	0	0	0	1	1
glycerol exchangeglycine exchangeL-serine exchange	467.009	3	3	1858.54	0	0	0	0	0	0	0	0	0	0	0	0	0	0	0	0	0	0	1	0	0	0	1	1
ethanol exchangeglycerol exchangeL-serine exchange	466.47	3	3	1858.56	0	0	0	0	0	0	0	0	0	0	0	0	0	0	0	0	0	0	1	0	0	0	1	1
glycerol exchangeL-phenylalanine exchangeL-valine exchange	466.248	3	3	1858.57	0	0	0	0	0	0	0	0	0	0	0	0	0	0	0	0	0	0	1	0	0	1	0	1
glycerol exchangeL-serine exchangeL-threonine exchange	462.585	3	3	1858.73	0	0	0	0	0	0	0	0	0	0	0	0	0	0	0	0	0	0	1	0	0	0	1	1
glycerol exchangeL-methionine exchangeL-serine exchange	462.475	3	3	1858.73	0	0	0	0	0	0	0	0	0	0	0	0	0	0	0	0	0	0	1	0	0	0	1	1
glycerol exchangeglycine exchangeL-phenylalanine exchange	461.689	3	3	1858.76	0	0	0	0	0	0	0	0	0	0	0	0	0	0	0	0	0	0	1	0	0	1	0	1
glycerol exchangeL-serine exchangeL-tryptophan exchange	461.636	3	3	1858.77	0	0	0	0	0	0	0	0	0	0	0	0	0	0	0	0	0	0	1	0	0	0	1	1
glycerol exchangeL-isoleucine exchangeL-serine exchange	461.237	3	3	1858.78	0	0	0	0	0	0	0	0	0	0	0	0	0	0	0	0	0	0	1	0	0	0	1	1
glycerol exchangeL-leucine exchangeL-serine exchange	459.633	3	3	1858.85	0	0	0	0	0	0	0	0	0	0	0	0	0	0	0	0	0	0	1	0	0	0	1	1
ammonium exchangeglycerol exchangeL-alanine exchange	459.408	3	3	1858.86	0	0	0	0	0	0	0	0	0	0	0	0	0	0	0	0	0	0	1	0	0	0	1	1
ammonium exchangeglycerol exchangeL-asparagine exchange	459.376	3	3	1858.86	0	0	0	0	0	0	0	0	0	0	0	0	0	0	0	0	0	0	1	0	0	0	1	1
glycerol exchangeL-lysine exchangeL-serine exchange	458.775	3	3	1858.88	0	0	0	0	0	0	0	0	0	0	0	0	0	0	0	0	0	0	1	0	0	0	1	1
glycerol exchangeglycine exchangeL-alanine exchange	458.561	3	3	1858.89	0	0	0	0	0	0	0	0	0	0	0	0	0	0	0	0	0	0	1	0	0	0	1	1
glycerol exchangeglycine exchangeL-asparagine exchange	458.529	3	3	1858.89	0	0	0	0	0	0	0	0	0	0	0	0	0	0	0	0	0	0	1	0	0	0	1	1
glycerol exchangeL-alanine exchangeL-serine exchange	458.254	3	3	1858.91	0	0	0	0	0	0	0	0	0	0	0	0	0	0	0	0	0	0	1	0	0	0	1	1
glycerol exchangeL-asparagine exchangeL-serine exchange	458.222	3	3	1858.91	0	0	0	0	0	0	0	0	0	0	0	0	0	0	0	0	0	0	1	0	0	0	1	1
glycerol exchangeL-serine exchangeL-valine exchange	458.127	3	3	1858.91	0	0	0	0	0	0	0	0	0	0	0	0	0	0	0	0	0	0	1	0	0	0	1	1
glycerol exchangeL-alanine exchangeL-asparagine exchange	458.068	3	3	1858.91	0	0	0	0	0	0	0	0	0	0	0	0	0	0	0	0	0	0	1	0	0	0	1	1
glycerol exchangeL-asparagine exchangeL-aspartate exchange	457.914	3	3	1858.92	0	0	0	0	0	0	0	0	0	0	0	0	0	0	0	0	0	0	1	0	0	0	1	1
ethanol exchangeglycerol exchangeL-asparagine exchange	457.914	3	3	1858.92	0	0	0	0	0	0	0	0	0	0	0	0	0	0	0	0	0	0	1	0	0	0	1	1
ammonium exchangeglycerol exchangeL-tyrosine exchange	456.961	3	3	1858.96	0	0	0	0	0	0	0	0	0	0	0	0	0	0	0	0	0	0	1	0	0	1	0	1
ethanol exchangeglycerol exchangeL-tyrosine exchange	455.654	3	3	1859.01	0	0	0	0	0	0	0	0	0	0	0	0	0	0	0	0	0	0	1	0	0	1	0	1
glycerol exchangeL-asparagine exchangeL-threonine exchange	454.915	3	3	1859.05	0	0	0	0	0	0	0	0	0	0	0	0	0	0	0	0	0	0	1	0	0	0	1	1
glycerol exchangeL-alanine exchangeL-threonine exchange	454.575	3	3	1859.06	0	0	0	0	0	0	0	0	0	0	0	0	0	0	0	0	0	0	1	0	0	0	1	1
glycerol exchangeL-asparagine exchangeL-methionine exchange	454.071	3	3	1859.08	0	0	0	0	0	0	0	0	0	0	0	0	0	0	0	0	0	0	1	0	0	0	1	1
glycerol exchangeL-alanine exchangeL-methionine exchange	453.962	3	3	1859.08	0	0	0	0	0	0	0	0	0	0	0	0	0	0	0	0	0	0	1	0	0	0	1	1
glycerol exchangeL-alanine exchangeL-tryptophan exchange	453.233	3	3	1859.12	0	0	0	0	0	0	0	0	0	0	0	0	0	0	0	0	0	0	1	0	0	0	1	1
glycerol exchangeL-alanine exchangeL-isoleucine exchange	453.191	3	3	1859.12	0	0	0	0	0	0	0	0	0	0	0	0	0	0	0	0	0	0	1	0	0	0	1	1
glycerol exchangeL-asparagine exchangeL-tryptophan exchange	453.135	3	3	1859.12	0	0	0	0	0	0	0	0	0	0	0	0	0	0	0	0	0	0	1	0	0	0	1	1
glycerol exchangeL-asparagine exchangeL-isoleucine exchange	453.125	3	3	1859.12	0	0	0	0	0	0	0	0	0	0	0	0	0	0	0	0	0	0	1	0	0	0	1	1
glycerol exchangeL-alanine exchangeL-leucine exchange	452.362	3	3	1859.15	0	0	0	0	0	0	0	0	0	0	0	0	0	0	0	0	0	0	1	0	0	0	1	1
glycerol exchangeL-serine exchangeL-tyrosine exchange	451.662	3	3	1859.18	0	0	0	0	0	0	0	0	0	0	0	0	0	0	0	0	0	0	1	0	0	1	0	1
glycerol exchangeL-methionine exchangeL-tyrosine exchange	451.614	3	3	1859.18	0	0	0	0	0	0	0	0	0	0	0	0	0	0	0	0	0	0	1	0	0	1	0	1
glycerol exchangeL-threonine exchangeL-tyrosine exchange	451.473	3	3	1859.19	0	0	0	0	0	0	0	0	0	0	0	0	0	0	0	0	0	0	1	0	0	1	0	1
glycerol exchangeL-tryptophan exchangeL-tyrosine exchange	450.721	3	3	1859.22	0	0	0	0	0	0	0	0	0	0	0	0	0	0	0	0	0	0	1	0	0	1	0	1
glycerol exchangeL-isoleucine exchangeL-tyrosine exchange	450.272	3	3	1859.24	0	0	0	0	0	0	0	0	0	0	0	0	0	0	0	0	0	0	1	0	0	1	0	1
glycerol exchangeL-leucine exchangeL-tyrosine exchange	448.588	3	3	1859.31	0	0	0	0	0	0	0	0	0	0	0	0	0	0	0	0	0	0	1	0	0	1	0	1
glycerol exchangeL-lysine exchangeL-tyrosine exchange	447.519	3	3	1859.35	0	0	0	0	0	0	0	0	0	0	0	0	0	0	0	0	0	0	1	0	0	1	0	1
glycerol exchangeL-tyrosine exchangeL-valine exchange	446.722	3	3	1859.39	0	0	0	0	0	0	0	0	0	0	0	0	0	0	0	0	0	0	1	0	0	1	0	1
glycerol exchangeL-phenylalanine exchangeL-serine exchange	444.899	3	3	1859.46	0	0	0	0	0	0	0	0	0	0	0	0	0	0	0	0	0	0	1	0	0	1	0	1
glycerol exchangeL-phenylalanine exchangeL-tyrosine exchange	433.98	3	3	1859.92	0	0	0	0	0	0	0	0	0	0	0	0	0	0	0	0	0	0	1	0	0	1	0	1
glycerol exchangeL-alanine exchangeL-lysine exchange	451.458	2	3	1900.86	0	0	0	0	0	0	0	0	0	0	0	0	0	0	0	0	0	0	1	0	0	0	1	0
glycerol exchangeL-asparagine exchangeL-leucine exchange	451.305	2	3	1900.86	0	0	0	0	0	0	0	0	0	0	0	0	0	0	0	0	0	0	1	0	0	0	1	0
glycerol exchangeL-alanine exchangeL-valine exchange	451.215	2	3	1900.87	0	0	0	0	0	0	0	0	0	0	0	0	0	0	0	0	0	0	1	0	0	0	1	0
glycerol exchangeL-asparagine exchangeL-lysine exchange	451.1	2	3	1900.87	0	0	0	0	0	0	0	0	0	0	0	0	0	0	0	0	0	0	1	0	0	0	1	0
glycerol exchangeL-asparagine exchangeL-valine exchange	450.377	2	3	1900.9	0	0	0	0	0	0	0	0	0	0	0	0	0	0	0	0	0	0	1	0	0	0	1	0
ammonium exchangeglycerol exchangeL-aspartate exchange	447.941	2	3	1901	0	0	0	0	0	0	0	0	0	0	0	0	0	0	0	0	0	0	1	0	0	0	1	0
glycerol exchangeglycine exchangeL-aspartate exchange	447.094	2	3	1901.04	0	0	0	0	0	0	0	0	0	0	0	0	0	0	0	0	0	0	1	0	0	0	1	0
glycerol exchangeL-aspartate exchangeL-serine exchange	446.787	2	3	1901.05	0	0	0	0	0	0	0	0	0	0	0	0	0	0	0	0	0	0	1	0	0	0	1	0
glycerol exchangeL-alanine exchangeL-aspartate exchange	446.633	2	3	1901.06	0	0	0	0	0	0	0	0	0	0	0	0	0	0	0	0	0	0	1	0	0	0	1	0
ethanol exchangeglycerol exchangeL-aspartate exchange	446.383	2	3	1901.07	0	0	0	0	0	0	0	0	0	0	0	0	0	0	0	0	0	0	1	0	0	0	1	0
glycerol exchangeL-aspartate exchangeL-threonine exchange	444.213	2	3	1901.16	0	0	0	0	0	0	0	0	0	0	0	0	0	0	0	0	0	0	1	0	0	0	1	0
glycerol exchangeL-alanine exchangeL-tyrosine exchange	443.218	2	3	1901.2	0	0	0	0	0	0	0	0	0	0	0	0	0	0	0	0	0	0	1	0	0	1	0	0
glycerol exchangeL-asparagine exchangeL-tyrosine exchange	443.028	2	3	1901.21	0	0	0	0	0	0	0	0	0	0	0	0	0	0	0	0	0	0	1	0	0	1	0	0
glycerol exchangeL-aspartate exchangeL-methionine exchange	442.624	2	3	1901.22	0	0	0	0	0	0	0	0	0	0	0	0	0	0	0	0	0	0	1	0	0	0	1	0
glycerol exchangeL-aspartate exchangeL-isoleucine exchange	442.259	2	3	1901.24	0	0	0	0	0	0	0	0	0	0	0	0	0	0	0	0	0	0	1	0	0	0	1	0
glycerol exchangeL-aspartate exchangeL-tryptophan exchange	441.744	2	3	1901.26	0	0	0	0	0	0	0	0	0	0	0	0	0	0	0	0	0	0	1	0	0	0	1	0
glycerol exchangeL-aspartate exchangeL-leucine exchange	441.293	2	3	1901.28	0	0	0	0	0	0	0	0	0	0	0	0	0	0	0	0	0	0	1	0	0	0	1	0
glycerol exchangeL-aspartate exchangeL-lysine exchange	441.253	2	3	1901.28	0	0	0	0	0	0	0	0	0	0	0	0	0	0	0	0	0	0	1	0	0	0	1	0
glycerol exchangeL-aspartate exchangeL-valine exchange	440.927	2	3	1901.29	0	0	0	0	0	0	0	0	0	0	0	0	0	0	0	0	0	0	1	0	0	0	1	0
glycerol exchangeL-alanine exchangeL-phenylalanine exchange	436.504	2	3	1901.48	0	0	0	0	0	0	0	0	0	0	0	0	0	0	0	0	0	0	1	0	0	1	0	0
glycerol exchangeL-asparagine exchangeL-phenylalanine exchange	436.24	2	3	1901.49	0	0	0	0	0	0	0	0	0	0	0	0	0	0	0	0	0	0	1	0	0	1	0	0
glycerol exchangeL-aspartate exchangeL-tyrosine exchange	431.596	2	3	1901.68	0	0	0	0	0	0	0	0	0	0	0	0	0	0	0	0	0	0	1	0	0	1	0	0
glycerol exchangeL-aspartate exchangeL-phenylalanine exchange	424.857	2	3	1901.96	0	0	0	0	0	0	0	0	0	0	0	0	0	0	0	0	0	0	1	0	0	1	0	0
ammonium exchangeD-galactose exchangeL-methionine exchange	401.46	2	3	1902.94	0	0	0	0	0	0	0	0	0	0	0	0	0	0	0	0	0	0	1	0	0	0	1	0
ammonium exchangeD-glucose exchangeL-methionine exchange	401.46	2	3	1902.94	0	0	0	0	0	0	0	0	0	0	0	0	0	0	0	0	0	0	1	0	0	0	1	0
ammonium exchangeD-galactose exchangeL-threonine exchange	399.924	2	3	1903	0	0	0	0	0	0	0	0	0	0	0	0	0	0	0	0	0	0	1	0	0	0	1	0
ammonium exchangeD-glucose exchangeL-threonine exchange	399.924	2	3	1903	0	0	0	0	0	0	0	0	0	0	0	0	0	0	0	0	0	0	1	0	0	0	1	0
ammonium exchangeD-galactose exchangeL-lysine exchange	394.841	2	3	1903.21	0	0	0	0	0	0	0	0	0	0	0	0	0	0	0	0	0	0	1	0	0	0	1	0
ammonium exchangeD-glucose exchangeL-lysine exchange	394.841	2	3	1903.21	0	0	0	0	0	0	0	0	0	0	0	0	0	0	0	0	0	0	1	0	0	0	1	0
ammonium exchangeD-galactose exchangeL-phenylalanine exchange	384.722	2	3	1903.64	0	0	0	0	0	0	0	0	0	0	0	0	0	0	-8.06791e-10	0	0	0	1	0	0	1	0	0
ammonium exchangeD-glucose exchangeL-phenylalanine exchange	384.722	2	3	1903.64	0	0	0	0	0	0	0	0	0	0	0	0	0	0	-8.06791e-10	0	0	0	1	0	0	1	0	0
D-galactose exchangeglycerol exchangeL-isoleucine exchange	376.334	2	3	1903.99	0	0	0	0	0	0	0	0	0	0	0	0	0	0	0	0	0	0	1	0	0	0	1	0
D-glucose exchangeglycerol exchangeL-isoleucine exchange	376.334	2	3	1903.99	0	0	0	0	0	0	0	0	0	0	0	0	0	0	0	0	0	0	1	0	0	0	1	0
ammonium exchangeD-galactose exchangeL-isoleucine exchange	376.182	2	3	1903.99	0	0	0	0	0	0	0	0	0	0	0	0	0	0	0	0	0	0	1	0	0	0	1	0
ammonium exchangeD-glucose exchangeL-isoleucine exchange	376.182	2	3	1903.99	0	0	0	0	0	0	0	0	0	0	0	0	0	0	0	0	0	0	1	0	0	0	1	0
D-glucose exchangeethanol exchangeL-isoleucine exchange	375.986	2	3	1904	0	0	0	0	0	0	0	0	0	0	0	0	0	0	0	0	0	0	1	0	0	0	1	0
D-galactose exchangeethanol exchangeL-isoleucine exchange	375.986	2	3	1904	0	0	0	0	0	0	0	0	0	0	0	0	0	0	0	0	0	0	1	0	0	0	1	0
D-galactose exchangeD-glucose exchangeL-isoleucine exchange	375.726	2	3	1904.01	0	0	0	0	0	0	0	0	0	0	0	0	0	0	0	0	0	0	1	0	0	0	1	0
D-glucose exchangeglycerol exchangeL-tryptophan exchange	375.357	2	3	1904.03	0	0	0	0	0	0	0	0	0	0	0	0	0	0	0	0	0	0	1	0	0	0	1	0
D-galactose exchangeglycerol exchangeL-tryptophan exchange	375.357	2	3	1904.03	0	0	0	0	0	0	0	0	0	0	0	0	0	0	0	0	0	0	1	0	0	0	1	0
D-galactose exchangeglycerol exchangeL-leucine exchange	375.223	2	3	1904.03	0	0	0	0	0	0	0	0	0	0	0	0	0	0	0	0	0	0	1	0	0	0	1	0
D-glucose exchangeglycerol exchangeL-leucine exchange	375.223	2	3	1904.03	0	0	0	0	0	0	0	0	0	0	0	0	0	0	0	0	0	0	1	0	0	0	1	0
ammonium exchangeD-galactose exchangeL-tryptophan exchange	375.205	2	3	1904.03	0	0	0	0	0	0	0	0	0	0	0	0	0	0	0	0	0	0	1	0	0	0	1	0
ammonium exchangeD-glucose exchangeL-tryptophan exchange	375.205	2	3	1904.03	0	0	0	0	0	0	0	0	0	0	0	0	0	0	0	0	0	0	1	0	0	0	1	0
ammonium exchangeD-galactose exchangeL-leucine exchange	375.07	2	3	1904.04	0	0	0	0	0	0	0	0	0	0	0	0	0	0	0	0	0	0	1	0	0	0	1	0
ammonium exchangeD-glucose exchangeL-leucine exchange	375.07	2	3	1904.04	0	0	0	0	0	0	0	0	0	0	0	0	0	0	0	0	0	0	1	0	0	0	1	0
D-glucose exchangeethanol exchangeL-tryptophan exchange	375.009	2	3	1904.04	0	0	0	0	0	0	0	0	0	0	0	0	0	0	0	0	0	0	1	0	0	0	1	0
D-galactose exchangeethanol exchangeL-tryptophan exchange	375.009	2	3	1904.04	0	0	0	0	0	0	0	0	0	0	0	0	0	0	0	0	0	0	1	0	0	0	1	0
D-galactose exchangeethanol exchangeL-leucine exchange	374.875	2	3	1904.05	0	0	0	0	0	0	0	0	0	0	0	0	0	0	0	0	0	0	1	0	0	0	1	0
D-glucose exchangeethanol exchangeL-leucine exchange	374.875	2	3	1904.05	0	0	0	0	0	0	0	0	0	0	0	0	0	0	0	0	0	0	1	0	0	0	1	0
D-galactose exchangeD-glucose exchangeL-tryptophan exchange	374.748	2	3	1904.05	0	0	0	0	0	0	0	0	0	0	0	0	0	0	0	0	0	0	1	0	0	0	1	0
D-galactose exchangeD-glucose exchangeL-leucine exchange	374.614	2	3	1904.06	0	0	0	0	0	0	0	0	0	0	0	0	0	0	0	0	0	0	1	0	0	0	1	0
D-glucose exchangeglycerol exchangeglycine exchange	374.424	2	3	1904.07	0	0	0	0	0	0	0	0	0	0	0	0	0	0	0	0	0	0	1	0	0	0	1	0
D-galactose exchangeglycerol exchangeglycine exchange	374.424	2	3	1904.07	0	0	0	0	0	0	0	0	0	0	0	0	0	0	0	0	0	0	1	0	0	0	1	0
ammonium exchangeD-glucose exchangeglycine exchange	374.38	2	3	1904.07	0	0	0	0	0	0	0	0	0	0	0	0	0	0	0	0	0	0	1	0	0	0	1	0
ammonium exchangeD-galactose exchangeglycine exchange	374.38	2	3	1904.07	0	0	0	0	0	0	0	0	0	0	0	0	0	0	0	0	0	0	1	0	0	0	1	0
D-glucose exchangeethanol exchangeglycine exchange	374.076	2	3	1904.08	0	0	0	0	0	0	0	0	0	0	0	0	0	0	0	0	0	0	1	0	0	0	1	0
D-galactose exchangeethanol exchangeglycine exchange	374.076	2	3	1904.08	0	0	0	0	0	0	0	0	0	0	0	0	0	0	0	0	0	0	1	0	0	0	1	0
D-galactose exchangeL-isoleucine exchangeL-threonine exchange	373.853	2	3	1904.09	0	0	0	0	0	0	0	0	0	0	0	0	0	0	0	0	0	0	1	0	0	0	1	0
D-glucose exchangeL-isoleucine exchangeL-threonine exchange	373.853	2	3	1904.09	0	0	0	0	0	0	0	0	0	0	0	0	0	0	0	0	0	0	1	0	0	0	1	0
D-galactose exchangeD-glucose exchangeglycine exchange	373.815	2	3	1904.09	0	0	0	0	0	0	0	0	0	0	0	0	0	0	0	0	0	0	1	0	0	0	1	0
D-glucose exchangeglycerol exchangeL-valine exchange	373.725	2	3	1904.09	0	0	0	0	0	0	0	0	0	0	0	0	0	0	0	0	0	0	1	0	0	0	1	0
D-galactose exchangeglycerol exchangeL-valine exchange	373.725	2	3	1904.09	0	0	0	0	0	0	0	0	0	0	0	0	0	0	0	0	0	0	1	0	0	0	1	0
ammonium exchangeD-galactose exchangeL-valine exchange	373.573	2	3	1904.1	0	0	0	0	0	0	0	0	0	0	0	0	0	0	0	0	0	0	1	0	0	0	1	0
ammonium exchangeD-glucose exchangeL-valine exchange	373.573	2	3	1904.1	0	0	0	0	0	0	0	0	0	0	0	0	0	0	0	0	0	0	1	0	0	0	1	0
D-glucose exchangeethanol exchangeL-valine exchange	373.377	2	3	1904.11	0	0	0	0	0	0	0	0	0	0	0	0	0	0	0	0	0	0	1	0	0	0	1	0
D-galactose exchangeethanol exchangeL-valine exchange	373.377	2	3	1904.11	0	0	0	0	0	0	0	0	0	0	0	0	0	0	0	0	0	0	1	0	0	0	1	0
D-galactose exchangeD-glucose exchangeL-valine exchange	373.116	2	3	1904.12	0	0	0	0	0	0	0	0	0	0	0	0	0	0	0	0	0	0	1	0	0	0	1	0
D-glucose exchangeL-isoleucine exchangeL-methionine exchange	372.364	2	3	1904.15	0	0	0	0	0	0	0	0	0	0	0	0	0	0	0	0	0	0	1	0	0	0	1	0
D-galactose exchangeL-isoleucine exchangeL-methionine exchange	372.364	2	3	1904.15	0	0	0	0	0	0	0	0	0	0	0	0	0	0	0	0	0	0	1	0	0	0	1	0
D-glucose exchangeL-leucine exchangeL-valine exchange	371.288	2	3	1904.2	0	0	0	0	0	0	0	0	0	0	0	0	0	0	0	0	0	0	1	0	0	0	1	0
D-galactose exchangeL-leucine exchangeL-valine exchange	371.288	2	3	1904.2	0	0	0	0	0	0	0	0	0	0	0	0	0	0	0	0	0	0	1	0	0	0	1	0
D-galactose exchangeL-methionine exchangeL-tryptophan exchange	371.051	2	3	1904.21	0	0	0	0	0	0	0	0	0	0	0	0	0	0	0	0	0	0	1	0	0	0	1	0
D-glucose exchangeL-methionine exchangeL-tryptophan exchange	371.051	2	3	1904.21	0	0	0	0	0	0	0	0	0	0	0	0	0	0	0	0	0	0	1	0	0	0	1	0
D-glucose exchangeL-threonine exchangeL-tryptophan exchange	371.008	2	3	1904.21	0	0	0	0	0	0	0	0	0	0	0	0	0	0	0	0	0	0	1	0	0	0	1	0
D-galactose exchangeL-threonine exchangeL-tryptophan exchange	371.008	2	3	1904.21	0	0	0	0	0	0	0	0	0	0	0	0	0	0	0	0	0	0	1	0	0	0	1	0
D-glucose exchangeL-leucine exchangeL-methionine exchange	370.916	2	3	1904.21	0	0	0	0	0	0	0	0	0	0	0	0	0	0	0	0	0	0	1	0	0	0	1	0
D-galactose exchangeL-leucine exchangeL-methionine exchange	370.916	2	3	1904.21	0	0	0	0	0	0	0	0	0	0	0	0	0	0	0	0	0	0	1	0	0	0	1	0
D-glucose exchangeL-leucine exchangeL-threonine exchange	370.874	2	3	1904.21	0	0	0	0	0	0	0	0	0	0	0	0	0	0	0	0	0	0	1	0	0	0	1	0
D-galactose exchangeL-leucine exchangeL-threonine exchange	370.874	2	3	1904.21	0	0	0	0	0	0	0	0	0	0	0	0	0	0	0	0	0	0	1	0	0	0	1	0
D-glucose exchangeL-isoleucine exchangeL-tryptophan exchange	370.577	2	3	1904.23	0	0	0	0	0	0	0	0	0	0	0	0	0	0	0	0	0	0	1	0	0	0	1	0
D-galactose exchangeL-isoleucine exchangeL-tryptophan exchange	370.577	2	3	1904.23	0	0	0	0	0	0	0	0	0	0	0	0	0	0	0	0	0	0	1	0	0	0	1	0
D-galactose exchangeglycine exchangeL-threonine exchange	370.492	2	3	1904.23	0	0	0	0	0	0	0	0	0	0	0	0	0	0	0	0	0	0	1	0	0	0	1	0
D-glucose exchangeglycine exchangeL-threonine exchange	370.492	2	3	1904.23	0	0	0	0	0	0	0	0	0	0	0	0	0	0	0	0	0	0	1	0	0	0	1	0
D-galactose exchangeL-isoleucine exchangeL-leucine exchange	370.442	2	3	1904.23	0	0	0	0	0	0	0	0	0	0	0	0	0	0	0	0	0	0	1	0	0	0	1	0
D-glucose exchangeL-isoleucine exchangeL-leucine exchange	370.442	2	3	1904.23	0	0	0	0	0	0	0	0	0	0	0	0	0	0	0	0	0	0	1	0	0	0	1	0
D-glucose exchangeglycine exchangeL-methionine exchange	370.179	2	3	1904.24	0	0	0	0	0	0	0	0	0	0	0	0	0	0	0	0	0	0	1	0	0	0	1	0
D-galactose exchangeglycine exchangeL-methionine exchange	370.179	2	3	1904.24	0	0	0	0	0	0	0	0	0	0	0	0	0	0	0	0	0	0	1	0	0	0	1	0
D-glucose exchangeglycine exchangeL-isoleucine exchange	369.852	2	3	1904.26	0	0	0	0	0	0	0	0	0	0	0	0	0	0	0	0	0	0	1	0	0	0	1	0
D-galactose exchangeglycine exchangeL-isoleucine exchange	369.852	2	3	1904.26	0	0	0	0	0	0	0	0	0	0	0	0	0	0	0	0	0	0	1	0	0	0	1	0
D-galactose exchangeL-leucine exchangeL-tryptophan exchange	369.465	2	3	1904.27	0	0	0	0	0	0	0	0	0	0	0	0	0	0	0	0	0	0	1	0	0	0	1	0
D-glucose exchangeL-leucine exchangeL-tryptophan exchange	369.465	2	3	1904.27	0	0	0	0	0	0	0	0	0	0	0	0	0	0	0	0	0	0	1	0	0	0	1	0
D-galactose exchangeL-methionine exchangeL-valine exchange	369.419	2	3	1904.27	0	0	0	0	0	0	0	0	0	0	0	0	0	0	0	0	0	0	1	0	0	0	1	0
D-glucose exchangeL-methionine exchangeL-valine exchange	369.419	2	3	1904.27	0	0	0	0	0	0	0	0	0	0	0	0	0	0	0	0	0	0	1	0	0	0	1	0
D-galactose exchangeL-threonine exchangeL-valine exchange	369.376	2	3	1904.28	0	0	0	0	0	0	0	0	0	0	0	0	0	0	0	0	0	0	1	0	0	0	1	0
D-glucose exchangeL-threonine exchangeL-valine exchange	369.376	2	3	1904.28	0	0	0	0	0	0	0	0	0	0	0	0	0	0	0	0	0	0	1	0	0	0	1	0
D-galactose exchangeL-isoleucine exchangeL-valine exchange	368.944	2	3	1904.29	0	0	0	0	0	0	0	0	0	0	0	0	0	0	0	0	0	0	1	0	0	0	1	0
D-glucose exchangeL-isoleucine exchangeL-valine exchange	368.944	2	3	1904.29	0	0	0	0	0	0	0	0	0	0	0	0	0	0	0	0	0	0	1	0	0	0	1	0
D-glucose exchangeglycine exchangeL-leucine exchange	368.853	2	3	1904.3	0	0	0	0	0	0	0	0	0	0	0	0	0	0	0	0	0	0	1	0	0	0	1	0
D-galactose exchangeglycine exchangeL-leucine exchange	368.853	2	3	1904.3	0	0	0	0	0	0	0	0	0	0	0	0	0	0	0	0	0	0	1	0	0	0	1	0
D-glucose exchangeglycine exchangeL-tryptophan exchange	368.805	2	3	1904.3	0	0	0	0	0	0	0	0	0	0	0	0	0	0	0	0	0	0	1	0	0	0	1	0
D-galactose exchangeglycine exchangeL-tryptophan exchange	368.805	2	3	1904.3	0	0	0	0	0	0	0	0	0	0	0	0	0	0	0	0	0	0	1	0	0	0	1	0
ammonium exchangeD-glucose exchangeL-serine exchange	368.412	2	3	1904.32	0	0	0	0	0	0	0	0	0	0	0	0	0	0	0	0	0	0	1	0	0	0	1	0
ammonium exchangeD-galactose exchangeL-serine exchange	368.412	2	3	1904.32	0	0	0	0	0	0	0	0	0	0	0	0	0	0	0	0	0	0	1	0	0	0	1	0
D-galactose exchangeglycerol exchangeL-serine exchange	368.347	2	3	1904.32	0	0	0	0	0	0	0	0	0	0	0	0	0	0	0	0	0	0	1	0	0	0	1	0
D-glucose exchangeglycerol exchangeL-serine exchange	368.347	2	3	1904.32	0	0	0	0	0	0	0	0	0	0	0	0	0	0	0	0	0	0	1	0	0	0	1	0
D-glucose exchangeethanol exchangeL-serine exchange	367.999	2	3	1904.33	0	0	0	0	0	0	0	0	0	0	0	0	0	0	0	0	0	0	1	0	0	0	1	0
D-galactose exchangeethanol exchangeL-serine exchange	367.999	2	3	1904.33	0	0	0	0	0	0	0	0	0	0	0	0	0	0	0	0	0	0	1	0	0	0	1	0
D-glucose exchangeL-tryptophan exchangeL-valine exchange	367.93	2	3	1904.34	0	0	0	0	0	0	0	0	0	0	0	0	0	0	0	0	0	0	1	0	0	0	1	0
D-galactose exchangeL-tryptophan exchangeL-valine exchange	367.93	2	3	1904.34	0	0	0	0	0	0	0	0	0	0	0	0	0	0	0	0	0	0	1	0	0	0	1	0
D-glucose exchangeglycine exchangeL-serine exchange	367.847	2	3	1904.34	0	0	0	0	0	0	0	0	0	0	0	0	0	0	0	0	0	0	1	0	0	0	1	0
D-galactose exchangeglycine exchangeL-serine exchange	367.847	2	3	1904.34	0	0	0	0	0	0	0	0	0	0	0	0	0	0	0	0	0	0	1	0	0	0	1	0
D-galactose exchangeL-isoleucine exchangeL-lysine exchange	367.762	2	3	1904.34	0	0	0	0	0	0	0	0	0	0	0	0	0	0	0	0	0	0	1	0	0	0	1	0
D-glucose exchangeL-isoleucine exchangeL-lysine exchange	367.762	2	3	1904.34	0	0	0	0	0	0	0	0	0	0	0	0	0	0	0	0	0	0	1	0	0	0	1	0
D-galactose exchangeD-glucose exchangeL-serine exchange	367.738	2	3	1904.34	0	0	0	0	0	0	0	0	0	0	0	0	0	0	0	0	0	0	1	0	0	0	1	0
D-galactose exchangeglycine exchangeL-valine exchange	367.644	2	3	1904.35	0	0	0	0	0	0	0	0	0	0	0	0	0	0	0	0	0	0	1	0	0	0	1	0
D-glucose exchangeglycine exchangeL-valine exchange	367.644	2	3	1904.35	0	0	0	0	0	0	0	0	0	0	0	0	0	0	0	0	0	0	1	0	0	0	1	0
D-galactose exchangeL-lysine exchangeL-tryptophan exchange	366.785	2	3	1904.38	0	0	0	0	0	0	0	0	0	0	0	0	0	0	0	0	0	0	1	0	0	0	1	0
D-glucose exchangeL-lysine exchangeL-tryptophan exchange	366.785	2	3	1904.38	0	0	0	0	0	0	0	0	0	0	0	0	0	0	0	0	0	0	1	0	0	0	1	0
D-galactose exchangeL-leucine exchangeL-lysine exchange	366.65	2	3	1904.39	0	0	0	0	0	0	0	0	0	0	0	0	0	0	0	0	0	0	1	0	0	0	1	0
D-glucose exchangeL-leucine exchangeL-lysine exchange	366.65	2	3	1904.39	0	0	0	0	0	0	0	0	0	0	0	0	0	0	0	0	0	0	1	0	0	0	1	0
D-glucose exchangeglycine exchangeL-lysine exchange	366.473	2	3	1904.4	0	0	0	0	0	0	0	0	0	0	0	0	0	0	0	0	0	0	1	0	0	0	1	0
D-galactose exchangeglycine exchangeL-lysine exchange	366.473	2	3	1904.4	0	0	0	0	0	0	0	0	0	0	0	0	0	0	0	0	0	0	1	0	0	0	1	0
D-galactose exchangeL-lysine exchangeL-valine exchange	365.153	2	3	1904.45	0	0	0	0	0	0	0	0	0	0	0	0	0	0	0	0	0	0	1	0	0	0	1	0
D-glucose exchangeL-lysine exchangeL-valine exchange	365.153	2	3	1904.45	0	0	0	0	0	0	0	0	0	0	0	0	0	0	0	0	0	0	1	0	0	0	1	0
D-galactose exchangeL-serine exchangeL-threonine exchange	364.833	2	3	1904.47	0	0	0	0	0	0	0	0	0	0	0	0	0	0	0	0	0	0	1	0	0	0	1	0
D-glucose exchangeL-serine exchangeL-threonine exchange	364.833	2	3	1904.47	0	0	0	0	0	0	0	0	0	0	0	0	0	0	0	0	0	0	1	0	0	0	1	0
D-galactose exchangeL-methionine exchangeL-serine exchange	364.164	2	3	1904.49	0	0	0	0	0	0	0	0	0	0	0	0	0	0	0	0	0	0	1	0	0	0	1	0
D-glucose exchangeL-methionine exchangeL-serine exchange	364.164	2	3	1904.49	0	0	0	0	0	0	0	0	0	0	0	0	0	0	0	0	0	0	1	0	0	0	1	0
D-galactose exchangeL-isoleucine exchangeL-serine exchange	363.985	2	3	1904.5	0	0	0	0	0	0	0	0	0	0	0	0	0	0	0	0	0	0	1	0	0	0	1	0
D-glucose exchangeL-isoleucine exchangeL-serine exchange	363.985	2	3	1904.5	0	0	0	0	0	0	0	0	0	0	0	0	0	0	0	0	0	0	1	0	0	0	1	0
D-glucose exchangeL-leucine exchangeL-serine exchange	363.099	2	3	1904.54	0	0	0	0	0	0	0	0	0	0	0	0	0	0	0	0	0	0	1	0	0	0	1	0
D-galactose exchangeL-leucine exchangeL-serine exchange	363.099	2	3	1904.54	0	0	0	0	0	0	0	0	0	0	0	0	0	0	0	0	0	0	1	0	0	0	1	0
D-glucose exchangeL-serine exchangeL-tryptophan exchange	362.869	2	3	1904.55	0	0	0	0	0	0	0	0	0	0	0	0	0	0	0	0	0	0	1	0	0	0	1	0
D-galactose exchangeL-serine exchangeL-tryptophan exchange	362.869	2	3	1904.55	0	0	0	0	0	0	0	0	0	0	0	0	0	0	0	0	0	0	1	0	0	0	1	0
D-glucose exchangeL-serine exchangeL-valine exchange	362.177	2	3	1904.58	0	0	0	0	0	0	0	0	0	0	0	0	0	0	0	0	0	0	1	0	0	0	1	0
D-galactose exchangeL-serine exchangeL-valine exchange	362.177	2	3	1904.58	0	0	0	0	0	0	0	0	0	0	0	0	0	0	0	0	0	0	1	0	0	0	1	0
ammonium exchangeD-glucose exchangeL-alanine exchange	361.251	2	3	1904.61	0	0	0	0	0	0	0	0	0	0	0	0	0	0	0	0	0	0	1	0	0	0	1	0
ammonium exchangeD-galactose exchangeL-alanine exchange	361.251	2	3	1904.61	0	0	0	0	0	0	0	0	0	0	0	0	0	0	0	0	0	0	1	0	0	0	1	0
D-glucose exchangeglycerol exchangeL-alanine exchange	361.055	2	3	1904.62	0	0	0	0	0	0	0	0	0	0	0	0	0	0	0	0	0	0	1	0	0	0	1	0
D-galactose exchangeglycerol exchangeL-alanine exchange	361.055	2	3	1904.62	0	0	0	0	0	0	0	0	0	0	0	0	0	0	0	0	0	0	1	0	0	0	1	0
D-galactose exchangeL-lysine exchangeL-serine exchange	361.019	2	3	1904.62	0	0	0	0	0	0	0	0	0	0	0	0	0	0	0	0	0	0	1	0	0	0	1	0
D-glucose exchangeL-lysine exchangeL-serine exchange	361.019	2	3	1904.62	0	0	0	0	0	0	0	0	0	0	0	0	0	0	0	0	0	0	1	0	0	0	1	0
D-galactose exchangeethanol exchangeL-alanine exchange	360.804	2	3	1904.63	0	0	0	0	0	0	0	0	0	0	0	0	0	0	0	0	0	0	1	0	0	0	1	0
D-glucose exchangeethanol exchangeL-alanine exchange	360.804	2	3	1904.63	0	0	0	0	0	0	0	0	0	0	0	0	0	0	0	0	0	0	1	0	0	0	1	0
D-glucose exchangeglycine exchangeL-alanine exchange	360.686	2	3	1904.64	0	0	0	0	0	0	0	0	0	0	0	0	0	0	0	0	0	0	1	0	0	0	1	0
D-galactose exchangeglycine exchangeL-alanine exchange	360.686	2	3	1904.64	0	0	0	0	0	0	0	0	0	0	0	0	0	0	0	0	0	0	1	0	0	0	1	0
D-glucose exchangeL-alanine exchangeL-serine exchange	360.577	2	3	1904.64	0	0	0	0	0	0	0	0	0	0	0	0	0	0	0	0	0	0	1	0	0	0	1	0
D-galactose exchangeL-alanine exchangeL-serine exchange	360.577	2	3	1904.64	0	0	0	0	0	0	0	0	0	0	0	0	0	0	0	0	0	0	1	0	0	0	1	0
D-galactose exchangeD-glucose exchangeL-alanine exchange	360.447	2	3	1904.65	0	0	0	0	0	0	0	0	0	0	0	0	0	0	0	0	0	0	1	0	0	0	1	0
D-glucose exchangeglycine exchangeL-tyrosine exchange	360.111	2	3	1904.66	0	0	0	0	0	0	0	0	0	0	0	0	0	0	0	0	0	0	1	0	0	1	0	0
D-galactose exchangeglycine exchangeL-tyrosine exchange	360.111	2	3	1904.66	0	0	0	0	0	0	0	0	0	0	0	0	0	0	0	0	0	0	1	0	0	1	0	0
D-galactose exchangeL-alanine exchangeL-threonine exchange	358.042	2	3	1904.75	0	0	0	0	0	0	0	0	0	0	0	0	0	0	0	0	0	0	1	0	0	0	1	0
D-glucose exchangeL-alanine exchangeL-threonine exchange	358.042	2	3	1904.75	0	0	0	0	0	0	0	0	0	0	0	0	0	0	0	0	0	0	1	0	0	0	1	0
D-glucose exchangeL-alanine exchangeL-isoleucine exchange	357.162	2	3	1904.78	0	0	0	0	0	0	0	0	0	0	0	0	0	0	0	0	0	0	1	0	0	0	1	0
D-galactose exchangeL-alanine exchangeL-isoleucine exchange	357.162	2	3	1904.78	0	0	0	0	0	0	0	0	0	0	0	0	0	0	0	0	0	0	1	0	0	0	1	0
D-glucose exchangeL-alanine exchangeL-methionine exchange	356.947	2	3	1904.79	0	0	0	0	0	0	0	0	0	0	0	0	0	0	0	0	0	0	1	0	0	0	1	0
D-galactose exchangeL-alanine exchangeL-methionine exchange	356.947	2	3	1904.79	0	0	0	0	0	0	0	0	0	0	0	0	0	0	0	0	0	0	1	0	0	0	1	0
D-glucose exchangeL-alanine exchangeL-leucine exchange	356.933	2	3	1904.79	0	0	0	0	0	0	0	0	0	0	0	0	0	0	0	0	0	0	1	0	0	0	1	0
D-galactose exchangeL-alanine exchangeL-leucine exchange	356.933	2	3	1904.79	0	0	0	0	0	0	0	0	0	0	0	0	0	0	0	0	0	0	1	0	0	0	1	0
D-galactose exchangeL-alanine exchangeL-valine exchange	356.314	2	3	1904.82	0	0	0	0	0	0	0	0	0	0	0	0	0	0	0	0	0	0	1	0	0	0	1	0
D-glucose exchangeL-alanine exchangeL-valine exchange	356.314	2	3	1904.82	0	0	0	0	0	0	0	0	0	0	0	0	0	0	0	0	0	0	1	0	0	0	1	0
D-galactose exchangeL-alanine exchangeL-tryptophan exchange	355.744	2	3	1904.84	0	0	0	0	0	0	0	0	0	0	0	0	0	0	0	0	0	0	1	0	0	0	1	0
D-glucose exchangeL-alanine exchangeL-tryptophan exchange	355.744	2	3	1904.84	0	0	0	0	0	0	0	0	0	0	0	0	0	0	0	0	0	0	1	0	0	0	1	0
D-galactose exchangeL-isoleucine exchangeL-phenylalanine exchange	355.641	2	3	1904.85	0	0	0	0	0	0	0	0	0	0	0	0	0	0	0	0	0	0	1	0	0	1	0	0
D-glucose exchangeL-isoleucine exchangeL-phenylalanine exchange	355.641	2	3	1904.85	0	0	0	0	0	0	0	0	0	0	0	0	0	0	0	0	0	0	1	0	0	1	0	0
D-galactose exchangeL-alanine exchangeL-lysine exchange	354.813	2	3	1904.88	0	0	0	0	0	0	0	0	0	0	0	0	0	0	0	0	0	0	1	0	0	0	1	0
D-glucose exchangeL-alanine exchangeL-lysine exchange	354.813	2	3	1904.88	0	0	0	0	0	0	0	0	0	0	0	0	0	0	0	0	0	0	1	0	0	0	1	0
D-glucose exchangeL-phenylalanine exchangeL-tryptophan exchange	354.663	2	3	1904.89	0	0	0	0	0	0	0	0	0	0	0	0	0	0	0	0	0	0	1	0	0	1	0	0
D-galactose exchangeL-phenylalanine exchangeL-tryptophan exchange	354.663	2	3	1904.89	0	0	0	0	0	0	0	0	0	0	0	0	0	0	0	0	0	0	1	0	0	1	0	0
D-glucose exchangeL-leucine exchangeL-phenylalanine exchange	354.529	2	3	1904.89	0	0	0	0	0	0	0	0	0	0	0	0	0	0	0	0	0	0	1	0	0	1	0	0
D-galactose exchangeL-leucine exchangeL-phenylalanine exchange	354.529	2	3	1904.89	0	0	0	0	0	0	0	0	0	0	0	0	0	0	0	0	0	0	1	0	0	1	0	0
D-glucose exchangeL-serine exchangeL-tyrosine exchange	354.146	2	3	1904.91	0	0	0	0	0	0	0	0	0	0	0	0	0	0	0	0	0	0	1	0	0	1	0	0
D-galactose exchangeL-serine exchangeL-tyrosine exchange	354.146	2	3	1904.91	0	0	0	0	0	0	0	0	0	0	0	0	0	0	0	0	0	0	1	0	0	1	0	0
D-glucose exchangeglycine exchangeL-phenylalanine exchange	353.875	2	3	1904.92	0	0	0	0	0	0	0	0	0	0	0	0	0	0	0	0	0	0	1	0	0	1	0	0
D-galactose exchangeglycine exchangeL-phenylalanine exchange	353.875	2	3	1904.92	0	0	0	0	0	0	0	0	0	0	0	0	0	0	0	0	0	0	1	0	0	1	0	0
D-glucose exchangeL-phenylalanine exchangeL-valine exchange	352.857	2	3	1904.96	0	0	0	0	0	0	0	0	0	0	0	0	0	0	0	0	0	0	1	0	0	1	0	0
D-galactose exchangeL-phenylalanine exchangeL-valine exchange	352.857	2	3	1904.96	0	0	0	0	0	0	0	0	0	0	0	0	0	0	0	0	0	0	1	0	0	1	0	0
ammonium exchangeD-galactose exchangeL-aspartate exchange	351.529	2	3	1905.02	0	0	0	0	0	0	0	0	0	0	0	0	0	0	0	0	0	0	1	0	0	0	1	0
ammonium exchangeD-glucose exchangeL-aspartate exchange	351.529	2	3	1905.02	0	0	0	0	0	0	0	0	0	0	0	0	0	0	0	0	0	0	1	0	0	0	1	0
D-glucose exchangeglycerol exchangeL-aspartate exchange	351.269	2	3	1905.03	0	0	0	0	0	0	0	0	0	0	0	0	0	0	0	0	0	0	1	0	0	0	1	0
D-galactose exchangeglycerol exchangeL-aspartate exchange	351.269	2	3	1905.03	0	0	0	0	0	0	0	0	0	0	0	0	0	0	0	0	0	0	1	0	0	0	1	0
D-galactose exchangeethanol exchangeL-aspartate exchange	350.969	2	3	1905.04	0	0	0	0	0	0	0	0	0	0	0	0	0	0	0	0	0	0	1	0	0	0	1	0
D-glucose exchangeethanol exchangeL-aspartate exchange	350.969	2	3	1905.04	0	0	0	0	0	0	0	0	0	0	0	0	0	0	0	0	0	0	1	0	0	0	1	0
D-galactose exchangeglycine exchangeL-aspartate exchange	350.964	2	3	1905.04	0	0	0	0	0	0	0	0	0	0	0	0	0	0	0	0	0	0	1	0	0	0	1	0
D-glucose exchangeglycine exchangeL-aspartate exchange	350.964	2	3	1905.04	0	0	0	0	0	0	0	0	0	0	0	0	0	0	0	0	0	0	1	0	0	0	1	0
D-glucose exchangeL-aspartate exchangeL-serine exchange	350.856	2	3	1905.05	0	0	0	0	0	0	0	0	0	0	0	0	0	0	0	0	0	0	1	0	0	0	1	0
D-galactose exchangeL-aspartate exchangeL-serine exchange	350.856	2	3	1905.05	0	0	0	0	0	0	0	0	0	0	0	0	0	0	0	0	0	0	1	0	0	0	1	0
D-galactose exchangeL-alanine exchangeL-aspartate exchange	350.725	2	3	1905.05	0	0	0	0	0	0	0	0	0	0	0	0	0	0	0	0	0	0	1	0	0	0	1	0
D-glucose exchangeL-alanine exchangeL-aspartate exchange	350.725	2	3	1905.05	0	0	0	0	0	0	0	0	0	0	0	0	0	0	0	0	0	0	1	0	0	0	1	0
D-galactose exchangeD-glucose exchangeL-aspartate exchange	350.66	2	3	1905.06	0	0	0	0	0	0	0	0	0	0	0	0	0	0	0	0	0	0	1	0	0	0	1	0
D-galactose exchangeL-aspartate exchangeL-threonine exchange	349.258	2	3	1905.11	0	0	0	0	0	0	0	0	0	0	0	0	0	0	0	0	0	0	1	0	0	0	1	0
D-glucose exchangeL-aspartate exchangeL-threonine exchange	349.258	2	3	1905.11	0	0	0	0	0	0	0	0	0	0	0	0	0	0	0	0	0	0	1	0	0	0	1	0
ammonium exchangeD-galactose exchangeL-asparagine exchange	348.661	2	3	1905.14	0	0	0	0	0	0	0	0	0	0	0	0	0	0	0	0	0	0	1	0	0	0	1	0
ammonium exchangeD-glucose exchangeL-asparagine exchange	348.661	2	3	1905.14	0	0	0	0	0	0	0	0	0	0	0	0	0	0	0	0	0	0	1	0	0	0	1	0
D-glucose exchangeglycerol exchangeL-asparagine exchange	348.302	2	3	1905.15	0	0	0	0	0	0	0	0	0	0	0	0	0	0	0	0	0	0	1	0	0	0	1	0
D-galactose exchangeglycerol exchangeL-asparagine exchange	348.302	2	3	1905.15	0	0	0	0	0	0	0	0	0	0	0	0	0	0	0	0	0	0	1	0	0	0	1	0
D-glucose exchangeglycine exchangeL-asparagine exchange	348.095	2	3	1905.16	0	0	0	0	0	0	0	0	0	0	0	0	0	0	0	0	0	0	1	0	0	0	1	0
D-galactose exchangeglycine exchangeL-asparagine exchange	348.095	2	3	1905.16	0	0	0	0	0	0	0	0	0	0	0	0	0	0	0	0	0	0	1	0	0	0	1	0
D-glucose exchangeL-asparagine exchangeL-serine exchange	347.987	2	3	1905.17	0	0	0	0	0	0	0	0	0	0	0	0	0	0	0	0	0	0	1	0	0	0	1	0
D-galactose exchangeL-asparagine exchangeL-serine exchange	347.987	2	3	1905.17	0	0	0	0	0	0	0	0	0	0	0	0	0	0	0	0	0	0	1	0	0	0	1	0
D-glucose exchangeethanol exchangeL-asparagine exchange	347.954	2	3	1905.17	0	0	0	0	0	0	0	0	0	0	0	0	0	0	0	0	0	0	1	0	0	0	1	0
D-galactose exchangeethanol exchangeL-asparagine exchange	347.954	2	3	1905.17	0	0	0	0	0	0	0	0	0	0	0	0	0	0	0	0	0	0	1	0	0	0	1	0
D-galactose exchangeL-phenylalanine exchangeL-serine exchange	347.945	2	3	1905.17	0	0	0	0	0	0	0	0	0	0	0	0	0	0	0	0	0	0	1	0	0	1	0	0
D-glucose exchangeL-phenylalanine exchangeL-serine exchange	347.945	2	3	1905.17	0	0	0	0	0	0	0	0	0	0	0	0	0	0	0	0	0	0	1	0	0	1	0	0
D-galactose exchangeL-aspartate exchangeL-isoleucine exchange	347.895	2	3	1905.17	0	0	0	0	0	0	0	0	0	0	0	0	0	0	0	0	0	0	1	0	0	0	1	0
D-glucose exchangeL-aspartate exchangeL-isoleucine exchange	347.895	2	3	1905.17	0	0	0	0	0	0	0	0	0	0	0	0	0	0	0	0	0	0	1	0	0	0	1	0
D-glucose exchangeL-alanine exchangeL-asparagine exchange	347.856	2	3	1905.17	0	0	0	0	0	0	0	0	0	0	0	0	0	0	0	0	0	0	1	0	0	0	1	0
D-galactose exchangeL-alanine exchangeL-asparagine exchange	347.856	2	3	1905.17	0	0	0	0	0	0	0	0	0	0	0	0	0	0	0	0	0	0	1	0	0	0	1	0
D-galactose exchangeL-asparagine exchangeL-aspartate exchange	347.726	2	3	1905.18	0	0	0	0	0	0	0	0	0	0	0	0	0	0	0	0	0	0	1	0	0	0	1	0
D-glucose exchangeL-asparagine exchangeL-aspartate exchange	347.726	2	3	1905.18	0	0	0	0	0	0	0	0	0	0	0	0	0	0	0	0	0	0	1	0	0	0	1	0
D-galactose exchangeD-glucose exchangeL-asparagine exchange	347.693	2	3	1905.18	0	0	0	0	0	0	0	0	0	0	0	0	0	0	0	0	0	0	1	0	0	0	1	0
D-glucose exchangeL-aspartate exchangeL-valine exchange	347.594	2	3	1905.18	0	0	0	0	0	0	0	0	0	0	0	0	0	0	0	0	0	0	1	0	0	0	1	0
D-galactose exchangeL-aspartate exchangeL-valine exchange	347.594	2	3	1905.18	0	0	0	0	0	0	0	0	0	0	0	0	0	0	0	0	0	0	1	0	0	0	1	0
D-galactose exchangeL-aspartate exchangeL-leucine exchange	347.55	2	3	1905.19	0	0	0	0	0	0	0	0	0	0	0	0	0	0	0	0	0	0	1	0	0	0	1	0
D-glucose exchangeL-aspartate exchangeL-leucine exchange	347.55	2	3	1905.19	0	0	0	0	0	0	0	0	0	0	0	0	0	0	0	0	0	0	1	0	0	0	1	0
D-galactose exchangeL-asparagine exchangeL-threonine exchange	347.356	2	3	1905.19	0	0	0	0	0	0	0	0	0	0	0	0	0	0	0	0	0	0	1	0	0	0	1	0
D-glucose exchangeL-asparagine exchangeL-threonine exchange	347.356	2	3	1905.19	0	0	0	0	0	0	0	0	0	0	0	0	0	0	0	0	0	0	1	0	0	0	1	0
D-glucose exchangeL-aspartate exchangeL-methionine exchange	347.335	2	3	1905.19	0	0	0	0	0	0	0	0	0	0	0	0	0	0	0	0	0	0	1	0	0	0	1	0
D-galactose exchangeL-aspartate exchangeL-methionine exchange	347.335	2	3	1905.19	0	0	0	0	0	0	0	0	0	0	0	0	0	0	0	0	0	0	1	0	0	0	1	0
D-glucose exchangeL-alanine exchangeL-tyrosine exchange	346.987	2	3	1905.21	0	0	0	0	0	0	0	0	0	0	0	0	0	0	0	0	0	0	1	0	0	1	0	0
D-galactose exchangeL-alanine exchangeL-tyrosine exchange	346.987	2	3	1905.21	0	0	0	0	0	0	0	0	0	0	0	0	0	0	0	0	0	0	1	0	0	1	0	0
D-galactose exchangeL-aspartate exchangeL-lysine exchange	346.163	2	3	1905.24	0	0	0	0	0	0	0	0	0	0	0	0	0	0	0	0	0	0	1	0	0	0	1	0
D-glucose exchangeL-aspartate exchangeL-lysine exchange	346.163	2	3	1905.24	0	0	0	0	0	0	0	0	0	0	0	0	0	0	0	0	0	0	1	0	0	0	1	0
D-glucose exchangeL-aspartate exchangeL-tryptophan exchange	346.004	2	3	1905.25	0	0	0	0	0	0	0	0	0	0	0	0	0	0	0	0	0	0	1	0	0	0	1	0
D-galactose exchangeL-aspartate exchangeL-tryptophan exchange	346.004	2	3	1905.25	0	0	0	0	0	0	0	0	0	0	0	0	0	0	0	0	0	0	1	0	0	0	1	0
ammonium exchangeD-galactose exchangeL-arginine exchange	345.978	2	3	1905.25	0	0	0	0	0	0	0	0	0	0	0	0	0	0	0	0	0	0	1	0	0	0	1	0
ammonium exchangeD-glucose exchangeL-arginine exchange	345.978	2	3	1905.25	0	0	0	0	0	0	0	0	0	0	0	0	0	0	0	0	0	0	1	0	0	0	1	0
D-galactose exchangeglycerol exchangeL-arginine exchange	345.614	2	3	1905.27	0	0	0	0	0	0	0	0	0	0	0	0	0	0	0	0	0	0	1	0	0	0	1	0
D-glucose exchangeglycerol exchangeL-arginine exchange	345.614	2	3	1905.27	0	0	0	0	0	0	0	0	0	0	0	0	0	0	0	0	0	0	1	0	0	0	1	0
D-galactose exchangeglycine exchangeL-arginine exchange	345.413	2	3	1905.27	0	0	0	0	0	0	0	0	0	0	0	0	0	0	0	0	0	0	1	0	0	0	1	0
D-glucose exchangeglycine exchangeL-arginine exchange	345.413	2	3	1905.27	0	0	0	0	0	0	0	0	0	0	0	0	0	0	0	0	0	0	1	0	0	0	1	0
D-galactose exchangeL-arginine exchangeL-serine exchange	345.304	2	3	1905.28	0	0	0	0	0	0	0	0	0	0	0	0	0	0	0	0	0	0	1	0	0	0	1	0
D-glucose exchangeL-arginine exchangeL-serine exchange	345.304	2	3	1905.28	0	0	0	0	0	0	0	0	0	0	0	0	0	0	0	0	0	0	1	0	0	0	1	0
D-galactose exchangeethanol exchangeL-arginine exchange	345.266	2	3	1905.28	0	0	0	0	0	0	0	0	0	0	0	0	0	0	0	0	0	0	1	0	0	0	1	0
D-glucose exchangeethanol exchangeL-arginine exchange	345.266	2	3	1905.28	0	0	0	0	0	0	0	0	0	0	0	0	0	0	0	0	0	0	1	0	0	0	1	0
D-galactose exchangeL-alanine exchangeL-arginine exchange	345.174	2	3	1905.28	0	0	0	0	0	0	0	0	0	0	0	0	0	0	0	0	0	0	1	0	0	0	1	0
D-glucose exchangeL-alanine exchangeL-arginine exchange	345.174	2	3	1905.28	0	0	0	0	0	0	0	0	0	0	0	0	0	0	0	0	0	0	1	0	0	0	1	0
D-galactose exchangeD-glucose exchangeL-arginine exchange	345.005	2	3	1905.29	0	0	0	0	0	0	0	0	0	0	0	0	0	0	0	0	0	0	1	0	0	0	1	0
D-glucose exchangeL-arginine exchangeL-aspartate exchange	344.913	2	3	1905.3	0	0	0	0	0	0	0	0	0	0	0	0	0	0	0	0	0	0	1	0	0	0	1	0
D-galactose exchangeL-arginine exchangeL-aspartate exchange	344.913	2	3	1905.3	0	0	0	0	0	0	0	0	0	0	0	0	0	0	0	0	0	0	1	0	0	0	1	0
D-glucose exchangeL-asparagine exchangeL-isoleucine exchange	344.757	2	3	1905.3	0	0	0	0	0	0	0	0	0	0	0	0	0	0	0	0	0	0	1	0	0	0	1	0
D-galactose exchangeL-asparagine exchangeL-isoleucine exchange	344.757	2	3	1905.3	0	0	0	0	0	0	0	0	0	0	0	0	0	0	0	0	0	0	1	0	0	0	1	0
D-galactose exchangeL-arginine exchangeL-threonine exchange	344.543	2	3	1905.31	0	0	0	0	0	0	0	0	0	0	0	0	0	0	0	0	0	0	1	0	0	0	1	0
D-glucose exchangeL-arginine exchangeL-threonine exchange	344.543	2	3	1905.31	0	0	0	0	0	0	0	0	0	0	0	0	0	0	0	0	0	0	1	0	0	0	1	0
D-glucose exchangeL-arginine exchangeL-glutamate exchange	344.478	2	3	1905.31	0	0	0	0	0	0	0	0	0	0	0	0	0	0	0	0	0	0	1	0	0	0	1	0
D-galactose exchangeL-arginine exchangeL-glutamate exchange	344.478	2	3	1905.31	0	0	0	0	0	0	0	0	0	0	0	0	0	0	0	0	0	0	1	0	0	0	1	0
D-galactose exchangeL-asparagine exchangeL-methionine exchange	344.409	2	3	1905.32	0	0	0	0	0	0	0	0	0	0	0	0	0	0	0	0	0	0	1	0	0	0	1	0
D-glucose exchangeL-asparagine exchangeL-methionine exchange	344.409	2	3	1905.32	0	0	0	0	0	0	0	0	0	0	0	0	0	0	0	0	0	0	1	0	0	0	1	0
D-glucose exchangeL-arginine exchangeL-valine exchange	344.37	2	3	1905.32	0	0	0	0	0	0	0	0	0	0	0	0	0	0	0	0	0	0	1	0	0	0	1	0
D-galactose exchangeL-arginine exchangeL-valine exchange	344.37	2	3	1905.32	0	0	0	0	0	0	0	0	0	0	0	0	0	0	0	0	0	0	1	0	0	0	1	0
D-glucose exchangeL-arginine exchangeL-glutamine exchange	344.19	2	3	1905.33	0	0	0	0	0	0	0	0	0	0	0	0	0	0	0	0	0	0	1	0	0	0	1	0
D-galactose exchangeL-arginine exchangeL-glutamine exchange	344.19	2	3	1905.33	0	0	0	0	0	0	0	0	0	0	0	0	0	0	0	0	0	0	1	0	0	0	1	0
D-glucose exchangeL-arginine exchangeL-asparagine exchange	344.168	2	3	1905.33	0	0	0	0	0	0	0	0	0	0	0	0	0	0	0	0	0	0	1	0	0	0	1	0
D-galactose exchangeL-arginine exchangeL-asparagine exchange	344.168	2	3	1905.33	0	0	0	0	0	0	0	0	0	0	0	0	0	0	0	0	0	0	1	0	0	0	1	0
D-galactose exchangeL-asparagine exchangeL-valine exchange	344.095	2	3	1905.33	0	0	0	0	0	0	0	0	0	0	0	0	0	0	0	0	0	0	1	0	0	0	1	0
D-glucose exchangeL-asparagine exchangeL-valine exchange	344.095	2	3	1905.33	0	0	0	0	0	0	0	0	0	0	0	0	0	0	0	0	0	0	1	0	0	0	1	0
D-galactose exchangeL-asparagine exchangeL-leucine exchange	343.924	2	3	1905.34	0	0	0	0	0	0	0	0	0	0	0	0	0	0	0	0	0	0	1	0	0	0	1	0
D-glucose exchangeL-asparagine exchangeL-leucine exchange	343.924	2	3	1905.34	0	0	0	0	0	0	0	0	0	0	0	0	0	0	0	0	0	0	1	0	0	0	1	0
D-glucose exchangeL-asparagine exchangeL-tryptophan exchange	343.163	2	3	1905.37	0	0	0	0	0	0	0	0	0	0	0	0	0	0	0	0	0	0	1	0	0	0	1	0
D-galactose exchangeL-asparagine exchangeL-tryptophan exchange	343.163	2	3	1905.37	0	0	0	0	0	0	0	0	0	0	0	0	0	0	0	0	0	0	1	0	0	0	1	0
D-glucose exchangeL-asparagine exchangeL-lysine exchange	343.027	2	3	1905.37	0	0	0	0	0	0	0	0	0	0	0	0	0	0	0	0	0	0	1	0	0	0	1	0
D-galactose exchangeL-asparagine exchangeL-lysine exchange	343.027	2	3	1905.37	0	0	0	0	0	0	0	0	0	0	0	0	0	0	0	0	0	0	1	0	0	0	1	0
D-galactose exchangeL-asparagine exchangeL-glutamate exchange	342.267	2	3	1905.41	0	0	0	0	0	0	0	0	0	0	0	0	0	0	0	0	0	0	1	0	0	0	1	0
D-glucose exchangeL-asparagine exchangeL-glutamate exchange	342.267	2	3	1905.41	0	0	0	0	0	0	0	0	0	0	0	0	0	0	0	0	0	0	1	0	0	0	1	0
ammonium exchangeD-galactose exchangeL-tyrosine exchange	341.941	2	3	1905.42	0	0	0	0	0	0	0	0	0	0	0	0	0	0	0	0	0	0	1	0	0	1	0	0
ammonium exchangeD-glucose exchangeL-tyrosine exchange	341.941	2	3	1905.42	0	0	0	0	0	0	0	0	0	0	0	0	0	0	0	0	0	0	1	0	0	1	0	0
D-glucose exchangeL-arginine exchangeL-isoleucine exchange	341.828	2	3	1905.42	0	0	0	0	0	0	0	0	0	0	0	0	0	0	0	0	0	0	1	0	0	0	1	0
D-galactose exchangeL-arginine exchangeL-isoleucine exchange	341.828	2	3	1905.42	0	0	0	0	0	0	0	0	0	0	0	0	0	0	0	0	0	0	1	0	0	0	1	0
D-glucose exchangeglycerol exchangeL-tyrosine exchange	341.637	2	3	1905.43	0	0	0	0	0	0	0	0	0	0	0	0	0	0	0	0	0	0	1	0	0	1	0	0
D-galactose exchangeglycerol exchangeL-tyrosine exchange	341.637	2	3	1905.43	0	0	0	0	0	0	0	0	0	0	0	0	0	0	0	0	0	0	1	0	0	1	0	0
D-galactose exchangeL-arginine exchangeL-methionine exchange	341.633	2	3	1905.43	0	0	0	0	0	0	0	0	0	0	0	0	0	0	0	0	0	0	1	0	0	0	1	0
D-glucose exchangeL-arginine exchangeL-methionine exchange	341.633	2	3	1905.43	0	0	0	0	0	0	0	0	0	0	0	0	0	0	0	0	0	0	1	0	0	0	1	0
D-galactose exchangeethanol exchangeL-tyrosine exchange	341.289	2	3	1905.45	0	0	0	0	0	0	0	0	0	0	0	0	0	0	0	0	0	0	1	0	0	1	0	0
D-glucose exchangeethanol exchangeL-tyrosine exchange	341.289	2	3	1905.45	0	0	0	0	0	0	0	0	0	0	0	0	0	0	0	0	0	0	1	0	0	1	0	0
D-glucose exchangeL-arginine exchangeL-leucine exchange	341.252	2	3	1905.45	0	0	0	0	0	0	0	0	0	0	0	0	0	0	0	0	0	0	1	0	0	0	1	0
D-galactose exchangeL-arginine exchangeL-leucine exchange	341.252	2	3	1905.45	0	0	0	0	0	0	0	0	0	0	0	0	0	0	0	0	0	0	1	0	0	0	1	0
D-galactose exchangeD-glucose exchangeL-tyrosine exchange	341.028	2	3	1905.46	0	0	0	0	0	0	0	0	0	0	0	0	0	0	0	0	0	0	1	0	0	1	0	0
D-glucose exchangeL-alanine exchangeL-phenylalanine exchange	340.828	2	3	1905.47	0	0	0	0	0	0	0	0	0	0	0	0	0	0	0	0	0	0	1	0	0	1	0	0
D-galactose exchangeL-alanine exchangeL-phenylalanine exchange	340.828	2	3	1905.47	0	0	0	0	0	0	0	0	0	0	0	0	0	0	0	0	0	0	1	0	0	1	0	0
D-galactose exchangeL-arginine exchangeL-tryptophan exchange	340.519	2	3	1905.48	0	0	0	0	0	0	0	0	0	0	0	0	0	0	0	0	0	0	1	0	0	0	1	0
D-glucose exchangeL-arginine exchangeL-tryptophan exchange	340.519	2	3	1905.48	0	0	0	0	0	0	0	0	0	0	0	0	0	0	0	0	0	0	1	0	0	0	1	0
D-glucose exchangeL-arginine exchangeL-lysine exchange	340.37	2	3	1905.48	0	0	0	0	0	0	0	0	0	0	0	0	0	0	0	0	0	0	1	0	0	0	1	0
D-galactose exchangeL-arginine exchangeL-lysine exchange	340.37	2	3	1905.48	0	0	0	0	0	0	0	0	0	0	0	0	0	0	0	0	0	0	1	0	0	0	1	0
D-glucose exchangeL-threonine exchangeL-tyrosine exchange	339.042	2	3	1905.54	0	0	0	0	0	0	0	0	0	0	0	0	0	0	0	0	0	0	1	0	0	1	0	0
D-galactose exchangeL-threonine exchangeL-tyrosine exchange	339.042	2	3	1905.54	0	0	0	0	0	0	0	0	0	0	0	0	0	0	0	0	0	0	1	0	0	1	0	0
D-glucose exchangeL-isoleucine exchangeL-tyrosine exchange	337.736	2	3	1905.59	0	0	0	0	0	0	0	0	0	0	0	0	0	0	0	0	0	0	1	0	0	1	0	0
D-galactose exchangeL-isoleucine exchangeL-tyrosine exchange	337.736	2	3	1905.59	0	0	0	0	0	0	0	0	0	0	0	0	0	0	0	0	0	0	1	0	0	1	0	0
D-glucose exchangeL-methionine exchangeL-tyrosine exchange	337.59	2	3	1905.6	0	0	0	0	0	0	0	0	0	0	0	0	0	0	0	0	0	0	1	0	0	1	0	0
D-galactose exchangeL-methionine exchangeL-tyrosine exchange	337.59	2	3	1905.6	0	0	0	0	0	0	0	0	0	0	0	0	0	0	0	0	0	0	1	0	0	1	0	0
D-galactose exchangeL-aspartate exchangeL-tyrosine exchange	337.134	2	3	1905.62	0	0	0	0	0	0	0	0	0	0	0	0	0	0	0	0	0	0	1	0	0	1	0	0
D-glucose exchangeL-aspartate exchangeL-tyrosine exchange	337.134	2	3	1905.62	0	0	0	0	0	0	0	0	0	0	0	0	0	0	0	0	0	0	1	0	0	1	0	0
D-glucose exchangeL-leucine exchangeL-tyrosine exchange	337.098	2	3	1905.62	0	0	0	0	0	0	0	0	0	0	0	0	0	0	0	0	0	0	1	0	0	1	0	0
D-galactose exchangeL-leucine exchangeL-tyrosine exchange	337.098	2	3	1905.62	0	0	0	0	0	0	0	0	0	0	0	0	0	0	0	0	0	0	1	0	0	1	0	0
D-glucose exchangeL-tyrosine exchangeL-valine exchange	336.675	2	3	1905.64	0	0	0	0	0	0	0	0	0	0	0	0	0	0	0	0	0	0	1	0	0	1	0	0
D-galactose exchangeL-tyrosine exchangeL-valine exchange	336.675	2	3	1905.64	0	0	0	0	0	0	0	0	0	0	0	0	0	0	0	0	0	0	1	0	0	1	0	0
D-glucose exchangeL-tryptophan exchangeL-tyrosine exchange	336.466	2	3	1905.65	0	0	0	0	0	0	0	0	0	0	0	0	0	0	0	0	0	0	1	0	0	1	0	0
D-galactose exchangeL-tryptophan exchangeL-tyrosine exchange	336.466	2	3	1905.65	0	0	0	0	0	0	0	0	0	0	0	0	0	0	0	0	0	0	1	0	0	1	0	0
D-galactose exchangeL-lysine exchangeL-tyrosine exchange	335.678	2	3	1905.68	0	0	0	0	0	0	0	0	0	0	0	0	0	0	0	0	0	0	1	0	0	1	0	0
D-glucose exchangeL-lysine exchangeL-tyrosine exchange	335.678	2	3	1905.68	0	0	0	0	0	0	0	0	0	0	0	0	0	0	0	0	0	0	1	0	0	1	0	0
D-galactose exchangeL-asparagine exchangeL-tyrosine exchange	334.267	2	3	1905.74	0	0	0	0	0	0	0	0	0	0	0	0	0	0	0	0	0	0	1	0	0	1	0	0
D-glucose exchangeL-asparagine exchangeL-tyrosine exchange	334.267	2	3	1905.74	0	0	0	0	0	0	0	0	0	0	0	0	0	0	0	0	0	0	1	0	0	1	0	0
ammonium exchangeD-galactose exchangeL-glutamine exchange	332.729	2	3	1905.8	0	0	0	0	0	0	0	0	0	0	0	0	0	0	0	0	0	0	1	0	0	0	1	0
ammonium exchangeD-glucose exchangeL-glutamine exchange	332.729	2	3	1905.8	0	0	0	0	0	0	0	0	0	0	0	0	0	0	0	0	0	0	1	0	0	0	1	0
D-galactose exchangeglycine exchangeL-glutamine exchange	332.164	2	3	1905.83	0	0	0	0	0	0	0	0	0	0	0	0	0	0	0	0	0	0	1	0	0	0	1	0
D-glucose exchangeglycine exchangeL-glutamine exchange	332.164	2	3	1905.83	0	0	0	0	0	0	0	0	0	0	0	0	0	0	0	0	0	0	1	0	0	0	1	0
D-glucose exchangeglycerol exchangeL-glutamine exchange	332.121	2	3	1905.83	0	0	0	0	0	0	0	0	0	0	0	0	0	0	0	0	0	0	1	0	0	0	1	0
D-galactose exchangeglycerol exchangeL-glutamine exchange	332.121	2	3	1905.83	0	0	0	0	0	0	0	0	0	0	0	0	0	0	0	0	0	0	1	0	0	0	1	0
D-glucose exchangeL-glutamine exchangeL-serine exchange	332.055	2	3	1905.83	0	0	0	0	0	0	0	0	0	0	0	0	0	0	0	0	0	0	1	0	0	0	1	0
D-galactose exchangeL-glutamine exchangeL-serine exchange	332.055	2	3	1905.83	0	0	0	0	0	0	0	0	0	0	0	0	0	0	0	0	0	0	1	0	0	0	1	0
D-galactose exchangeL-alanine exchangeL-glutamine exchange	331.925	2	3	1905.84	0	0	0	0	0	0	0	0	0	0	0	0	0	0	0	0	0	0	1	0	0	0	1	0
D-glucose exchangeL-alanine exchangeL-glutamine exchange	331.925	2	3	1905.84	0	0	0	0	0	0	0	0	0	0	0	0	0	0	0	0	0	0	1	0	0	0	1	0
D-galactose exchangeL-aspartate exchangeL-glutamine exchange	331.795	2	3	1905.84	0	0	0	0	0	0	0	0	0	0	0	0	0	0	0	0	0	0	1	0	0	0	1	0
D-glucose exchangeL-aspartate exchangeL-glutamine exchange	331.795	2	3	1905.84	0	0	0	0	0	0	0	0	0	0	0	0	0	0	0	0	0	0	1	0	0	0	1	0
D-glucose exchangeethanol exchangeL-glutamine exchange	331.773	2	3	1905.84	0	0	0	0	0	0	0	0	0	0	0	0	0	0	0	0	0	0	1	0	0	0	1	0
D-galactose exchangeethanol exchangeL-glutamine exchange	331.773	2	3	1905.84	0	0	0	0	0	0	0	0	0	0	0	0	0	0	0	0	0	0	1	0	0	0	1	0
D-galactose exchangeL-arginine exchangeL-tyrosine exchange	331.718	2	3	1905.85	0	0	0	0	0	0	0	0	0	0	0	0	0	0	0	0	0	0	1	0	0	1	0	0
D-glucose exchangeL-arginine exchangeL-tyrosine exchange	331.718	2	3	1905.85	0	0	0	0	0	0	0	0	0	0	0	0	0	0	0	0	0	0	1	0	0	1	0	0
D-galactose exchangeD-glucose exchangeL-glutamine exchange	331.512	2	3	1905.85	0	0	0	0	0	0	0	0	0	0	0	0	0	0	0	0	0	0	1	0	0	0	1	0
D-glucose exchangeL-asparagine exchangeL-glutamine exchange	331.49	2	3	1905.85	0	0	0	0	0	0	0	0	0	0	0	0	0	0	0	0	0	0	1	0	0	0	1	0
D-galactose exchangeL-asparagine exchangeL-glutamine exchange	331.49	2	3	1905.85	0	0	0	0	0	0	0	0	0	0	0	0	0	0	0	0	0	0	1	0	0	0	1	0
D-glucose exchangeL-glutamine exchangeL-threonine exchange	331.425	2	3	1905.86	0	0	0	0	0	0	0	0	0	0	0	0	0	0	0	0	0	0	1	0	0	0	1	0
D-galactose exchangeL-glutamine exchangeL-threonine exchange	331.425	2	3	1905.86	0	0	0	0	0	0	0	0	0	0	0	0	0	0	0	0	0	0	1	0	0	0	1	0
D-glucose exchangeL-glutamate exchangeL-glutamine exchange	331.36	2	3	1905.86	0	0	0	0	0	0	0	0	0	0	0	0	0	0	0	0	0	0	1	0	0	0	1	0
D-galactose exchangeL-glutamate exchangeL-glutamine exchange	331.36	2	3	1905.86	0	0	0	0	0	0	0	0	0	0	0	0	0	0	0	0	0	0	1	0	0	0	1	0
D-galactose exchangeL-aspartate exchangeL-phenylalanine exchange	330.953	2	3	1905.88	0	0	0	0	0	0	0	0	0	0	0	0	0	0	0	0	0	0	1	0	0	1	0	0
D-glucose exchangeL-aspartate exchangeL-phenylalanine exchange	330.953	2	3	1905.88	0	0	0	0	0	0	0	0	0	0	0	0	0	0	0	0	0	0	1	0	0	1	0	0
D-galactose exchangeL-glutamine exchangeL-valine exchange	329.317	2	3	1905.95	0	0	0	0	0	0	0	0	0	0	0	0	0	0	0	0	0	0	1	0	0	0	1	0
D-glucose exchangeL-glutamine exchangeL-valine exchange	329.317	2	3	1905.95	0	0	0	0	0	0	0	0	0	0	0	0	0	0	0	0	0	0	1	0	0	0	1	0
D-galactose exchangeL-glutamine exchangeL-isoleucine exchange	329.058	2	3	1905.96	0	0	0	0	0	0	0	0	0	0	0	0	0	0	0	0	0	0	1	0	0	0	1	0
D-glucose exchangeL-glutamine exchangeL-isoleucine exchange	329.058	2	3	1905.96	0	0	0	0	0	0	0	0	0	0	0	0	0	0	0	0	0	0	1	0	0	0	1	0
D-galactose exchangeL-glutamine exchangeL-lysine exchange	328.65	2	3	1905.97	0	0	0	0	0	0	0	0	0	0	0	0	0	0	0	0	0	0	1	0	0	0	1	0
D-glucose exchangeL-glutamine exchangeL-lysine exchange	328.65	2	3	1905.97	0	0	0	0	0	0	0	0	0	0	0	0	0	0	0	0	0	0	1	0	0	0	1	0
D-glucose exchangeL-glutamine exchangeL-leucine exchange	328.483	2	3	1905.98	0	0	0	0	0	0	0	0	0	0	0	0	0	0	0	0	0	0	1	0	0	0	1	0
D-galactose exchangeL-glutamine exchangeL-leucine exchange	328.483	2	3	1905.98	0	0	0	0	0	0	0	0	0	0	0	0	0	0	0	0	0	0	1	0	0	0	1	0
D-galactose exchangeL-glutamine exchangeL-methionine exchange	328.371	2	3	1905.98	0	0	0	0	0	0	0	0	0	0	0	0	0	0	0	0	0	0	1	0	0	0	1	0
D-glucose exchangeL-glutamine exchangeL-methionine exchange	328.371	2	3	1905.98	0	0	0	0	0	0	0	0	0	0	0	0	0	0	0	0	0	0	1	0	0	0	1	0
D-galactose exchangeL-asparagine exchangeL-phenylalanine exchange	328.118	2	3	1906	0	0	0	0	0	0	0	0	0	0	0	0	0	0	0	0	0	0	1	0	0	1	0	0
D-glucose exchangeL-asparagine exchangeL-phenylalanine exchange	328.118	2	3	1906	0	0	0	0	0	0	0	0	0	0	0	0	0	0	0	0	0	0	1	0	0	1	0	0
ammonium exchangeD-galactose exchangeL-glutamate exchange	327.545	2	3	1906.02	0	0	0	0	0	0	0	0	0	0	0	0	0	0	0	0	0	0	1	0	0	0	1	0
ammonium exchangeD-glucose exchangeL-glutamate exchange	327.545	2	3	1906.02	0	0	0	0	0	0	0	0	0	0	0	0	0	0	0	0	0	0	1	0	0	0	1	0
D-glucose exchangeL-glutamine exchangeL-tryptophan exchange	327.358	2	3	1906.03	0	0	0	0	0	0	0	0	0	0	0	0	0	0	0	0	0	0	1	0	0	0	1	0
D-galactose exchangeL-glutamine exchangeL-tryptophan exchange	327.358	2	3	1906.03	0	0	0	0	0	0	0	0	0	0	0	0	0	0	0	0	0	0	1	0	0	0	1	0
D-glucose exchangeglycine exchangeL-glutamate exchange	326.98	2	3	1906.04	0	0	0	0	0	0	0	0	0	0	0	0	0	0	0	0	0	0	1	0	0	0	1	0
D-galactose exchangeglycine exchangeL-glutamate exchange	326.98	2	3	1906.04	0	0	0	0	0	0	0	0	0	0	0	0	0	0	0	0	0	0	1	0	0	0	1	0
D-galactose exchangeglycerol exchangeL-glutamate exchange	326.915	2	3	1906.05	0	0	0	0	0	0	0	0	0	0	0	0	0	0	0	0	0	0	1	0	0	0	1	0
D-glucose exchangeglycerol exchangeL-glutamate exchange	326.915	2	3	1906.05	0	0	0	0	0	0	0	0	0	0	0	0	0	0	0	0	0	0	1	0	0	0	1	0
D-glucose exchangeL-glutamate exchangeL-serine exchange	326.871	2	3	1906.05	0	0	0	0	0	0	0	0	0	0	0	0	0	0	0	0	0	0	1	0	0	0	1	0
D-galactose exchangeL-glutamate exchangeL-serine exchange	326.871	2	3	1906.05	0	0	0	0	0	0	0	0	0	0	0	0	0	0	0	0	0	0	1	0	0	0	1	0
D-glucose exchangeL-alanine exchangeL-glutamate exchange	326.806	2	3	1906.05	0	0	0	0	0	0	0	0	0	0	0	0	0	0	0	0	0	0	1	0	0	0	1	0
D-galactose exchangeL-alanine exchangeL-glutamate exchange	326.806	2	3	1906.05	0	0	0	0	0	0	0	0	0	0	0	0	0	0	0	0	0	0	1	0	0	0	1	0
D-galactose exchangeL-aspartate exchangeL-glutamate exchange	326.741	2	3	1906.05	0	0	0	0	0	0	0	0	0	0	0	0	0	0	0	0	0	0	1	0	0	0	1	0
D-glucose exchangeL-aspartate exchangeL-glutamate exchange	326.741	2	3	1906.05	0	0	0	0	0	0	0	0	0	0	0	0	0	0	0	0	0	0	1	0	0	0	1	0
D-glucose exchangeethanol exchangeL-glutamate exchange	326.632	2	3	1906.06	0	0	0	0	0	0	0	0	0	0	0	0	0	0	0	0	0	0	1	0	0	0	1	0
D-galactose exchangeethanol exchangeL-glutamate exchange	326.632	2	3	1906.06	0	0	0	0	0	0	0	0	0	0	0	0	0	0	0	0	0	0	1	0	0	0	1	0
D-glucose exchangeL-glutamate exchangeL-threonine exchange	326.371	2	3	1906.07	0	0	0	0	0	0	0	0	0	0	0	0	0	0	0	0	0	0	1	0	0	0	1	0
D-galactose exchangeL-glutamate exchangeL-threonine exchange	326.371	2	3	1906.07	0	0	0	0	0	0	0	0	0	0	0	0	0	0	0	0	0	0	1	0	0	0	1	0
D-galactose exchangeD-glucose exchangeL-glutamate exchange	326.306	2	3	1906.07	0	0	0	0	0	0	0	0	0	0	0	0	0	0	0	0	0	0	1	0	0	0	1	0
D-glucose exchangeL-glutamate exchangeL-valine exchange	325.696	2	3	1906.1	0	0	0	0	0	0	0	0	0	0	0	0	0	0	0	0	0	0	1	0	0	0	1	0
D-galactose exchangeL-glutamate exchangeL-valine exchange	325.696	2	3	1906.1	0	0	0	0	0	0	0	0	0	0	0	0	0	0	0	0	0	0	1	0	0	0	1	0
D-galactose exchangeL-arginine exchangeL-phenylalanine exchange	325.612	2	3	1906.1	0	0	0	0	0	0	0	0	0	0	0	0	0	0	0	0	0	0	1	0	0	1	0	0
D-glucose exchangeL-arginine exchangeL-phenylalanine exchange	325.612	2	3	1906.1	0	0	0	0	0	0	0	0	0	0	0	0	0	0	0	0	0	0	1	0	0	1	0	0
D-glucose exchangeL-glutamate exchangeL-leucine exchange	324.502	2	3	1906.15	0	0	0	0	0	0	0	0	0	0	0	0	0	0	0	0	0	0	1	0	0	0	1	0
D-galactose exchangeL-glutamate exchangeL-leucine exchange	324.502	2	3	1906.15	0	0	0	0	0	0	0	0	0	0	0	0	0	0	0	0	0	0	1	0	0	0	1	0
D-galactose exchangeL-glutamate exchangeL-isoleucine exchange	324.396	2	3	1906.15	0	0	0	0	0	0	0	0	0	0	0	0	0	0	0	0	0	0	1	0	0	0	1	0
D-glucose exchangeL-glutamate exchangeL-isoleucine exchange	324.396	2	3	1906.15	0	0	0	0	0	0	0	0	0	0	0	0	0	0	0	0	0	0	1	0	0	0	1	0
D-galactose exchangeL-glutamate exchangeL-lysine exchange	324.315	2	3	1906.15	0	0	0	0	0	0	0	0	0	0	0	0	0	0	0	0	0	0	1	0	0	0	1	0
D-glucose exchangeL-glutamate exchangeL-lysine exchange	324.315	2	3	1906.15	0	0	0	0	0	0	0	0	0	0	0	0	0	0	0	0	0	0	1	0	0	0	1	0
D-glucose exchangeL-glutamate exchangeL-methionine exchange	323.269	2	3	1906.2	0	0	0	0	0	0	0	0	0	0	0	0	0	0	0	0	0	0	1	0	0	0	1	0
D-galactose exchangeL-glutamate exchangeL-methionine exchange	323.269	2	3	1906.2	0	0	0	0	0	0	0	0	0	0	0	0	0	0	0	0	0	0	1	0	0	0	1	0
D-galactose exchangeL-glutamate exchangeL-tryptophan exchange	322.106	2	3	1906.25	0	0	0	0	0	0	0	0	0	0	0	0	0	0	0	0	0	0	1	0	0	0	1	0
D-glucose exchangeL-glutamate exchangeL-tryptophan exchange	322.106	2	3	1906.25	0	0	0	0	0	0	0	0	0	0	0	0	0	0	0	0	0	0	1	0	0	0	1	0
D-galactose exchangeL-phenylalanine exchangeL-tyrosine exchange	321.555	2	3	1906.27	0	0	0	0	0	0	0	0	0	0	0	0	0	0	0	0	0	0	1	0	0	1	0	0
D-glucose exchangeL-phenylalanine exchangeL-tyrosine exchange	321.555	2	3	1906.27	0	0	0	0	0	0	0	0	0	0	0	0	0	0	0	0	0	0	1	0	0	1	0	0
D-glucose exchangeL-glutamine exchangeL-tyrosine exchange	318.341	2	3	1906.4	0	0	0	0	0	0	0	0	0	0	0	0	0	0	0	0	0	0	1	0	0	1	0	0
D-galactose exchangeL-glutamine exchangeL-tyrosine exchange	318.341	2	3	1906.4	0	0	0	0	0	0	0	0	0	0	0	0	0	0	0	0	0	0	1	0	0	1	0	0
D-galactose exchangeL-glutamate exchangeL-tyrosine exchange	313.157	2	3	1906.62	0	0	0	0	0	0	0	0	0	0	0	0	0	0	0	0	0	0	1	0	0	1	0	0
D-glucose exchangeL-glutamate exchangeL-tyrosine exchange	313.157	2	3	1906.62	0	0	0	0	0	0	0	0	0	0	0	0	0	0	0	0	0	0	1	0	0	1	0	0
D-galactose exchangeL-glutamine exchangeL-phenylalanine exchange	312.271	2	3	1906.66	0	0	0	0	0	0	0	0	0	0	0	0	0	0	0	0	0	0	1	0	0	1	0	0
D-glucose exchangeL-glutamine exchangeL-phenylalanine exchange	312.271	2	3	1906.66	0	0	0	0	0	0	0	0	0	0	0	0	0	0	0	0	0	0	1	0	0	1	0	0
D-galactose exchangeL-glutamate exchangeL-phenylalanine exchange	307.094	2	3	1906.87	0	0	0	0	0	0	0	0	0	0	0	0	0	0	0	0	0	0	1	0	0	1	0	0
D-glucose exchangeL-glutamate exchangeL-phenylalanine exchange	307.094	2	3	1906.87	0	0	0	0	0	0	0	0	0	0	0	0	0	0	0	0	0	0	1	0	0	1	0	0
ammonium exchangeL-serine exchangeL-threonine exchange	303.006	2	3	1907.04	0	0	0	0	0	0	0	0	0	0	0	0	0	0	0	0	0	0	1	0	0	0	1	0
ammonium exchangeL-isoleucine exchangeL-serine exchange	302.857	2	3	1907.05	0	0	0	0	0	0	0	0	0	0	0	0	0	0	0	0	0	0	1	0	0	0	1	0
glycine exchangeL-serine exchangeL-threonine exchange	302.835	2	3	1907.05	0	0	0	0	0	0	0	0	0	0	0	0	0	0	0	0	0	0	1	0	0	0	1	0
glycine exchangeL-isoleucine exchangeL-serine exchange	302.687	2	3	1907.05	0	0	0	0	0	0	0	0	0	0	0	0	0	0	0	0	0	0	1	0	0	0	1	0
ammonium exchangeL-methionine exchangeL-serine exchange	302.389	2	3	1907.07	0	0	0	0	0	0	0	0	0	0	0	0	0	0	0	0	0	0	1	0	0	0	1	0
glycine exchangeL-methionine exchangeL-serine exchange	302.219	2	3	1907.07	0	0	0	0	0	0	0	0	0	0	0	0	0	0	0	0	0	0	1	0	0	0	1	0
L-isoleucine exchangeL-serine exchangeL-threonine exchange	301.784	2	3	1907.09	0	0	0	0	0	0	0	0	0	0	0	0	0	0	0	0	0	0	1	0	0	0	1	0
ammonium exchangeL-leucine exchangeL-serine exchange	301.75	2	3	1907.09	0	0	0	0	0	0	0	0	0	0	0	0	0	0	0	0	0	0	1	0	0	0	1	0
glycine exchangeL-leucine exchangeL-serine exchange	301.579	2	3	1907.1	0	0	0	0	0	0	0	0	0	0	0	0	0	0	0	0	0	0	1	0	0	0	1	0
ammonium exchangeL-serine exchangeL-valine exchange	301.079	2	3	1907.12	0	0	0	0	0	0	0	0	0	0	0	0	0	0	0	0	0	0	1	0	0	0	1	0
glycine exchangeL-serine exchangeL-valine exchange	300.908	2	3	1907.13	0	0	0	0	0	0	0	0	0	0	0	0	0	0	0	0	0	0	1	0	0	0	1	0
L-methionine exchangeL-serine exchangeL-threonine exchange	300.352	2	3	1907.15	0	0	0	0	0	0	0	0	0	0	0	0	0	0	0	0	0	0	1	0	0	0	1	0
L-isoleucine exchangeL-methionine exchangeL-serine exchange	300.268	2	3	1907.16	0	0	0	0	0	0	0	0	0	0	0	0	0	0	0	0	0	0	1	0	0	0	1	0
ammonium exchangeL-serine exchangeL-tryptophan exchange	299.943	2	3	1907.17	0	0	0	0	0	0	0	0	0	0	0	0	0	0	0	0	0	0	1	0	0	0	1	0
glycine exchangeL-serine exchangeL-tryptophan exchange	299.773	2	3	1907.18	0	0	0	0	0	0	0	0	0	0	0	0	0	0	0	0	0	0	1	0	0	0	1	0
L-leucine exchangeL-serine exchangeL-valine exchange	299.735	2	3	1907.18	0	0	0	0	0	0	0	0	0	0	0	0	0	0	0	0	0	0	1	0	0	0	1	0
L-leucine exchangeL-serine exchangeL-threonine exchange	299.608	2	3	1907.18	0	0	0	0	0	0	0	0	0	0	0	0	0	0	0	0	0	0	1	0	0	0	1	0
L-isoleucine exchangeL-leucine exchangeL-serine exchange	299.46	2	3	1907.19	0	0	0	0	0	0	0	0	0	0	0	0	0	0	0	0	0	0	1	0	0	0	1	0
L-leucine exchangeL-methionine exchangeL-serine exchange	298.992	2	3	1907.21	0	0	0	0	0	0	0	0	0	0	0	0	0	0	0	0	0	0	1	0	0	0	1	0
L-serine exchangeL-threonine exchangeL-valine exchange	298.937	2	3	1907.21	0	0	0	0	0	0	0	0	0	0	0	0	0	0	0	0	0	0	1	0	0	0	1	0
L-isoleucine exchangeL-serine exchangeL-valine exchange	298.789	2	3	1907.22	0	0	0	0	0	0	0	0	0	0	0	0	0	0	0	0	0	0	1	0	0	0	1	0
L-methionine exchangeL-serine exchangeL-valine exchange	298.321	2	3	1907.24	0	0	0	0	0	0	0	0	0	0	0	0	0	0	0	0	0	0	1	0	0	0	1	0
ammonium exchangeL-lysine exchangeL-serine exchange	298.027	2	3	1907.25	0	0	0	0	0	0	0	0	0	0	0	0	0	0	0	0	0	0	1	0	0	0	1	0
glycine exchangeL-lysine exchangeL-serine exchange	297.857	2	3	1907.26	0	0	0	0	0	0	0	0	0	0	0	0	0	0	0	0	0	0	1	0	0	0	1	0
L-serine exchangeL-threonine exchangeL-tryptophan exchange	297.802	2	3	1907.26	0	0	0	0	0	0	0	0	0	0	0	0	0	0	0	0	0	0	1	0	0	0	1	0
L-isoleucine exchangeL-serine exchangeL-tryptophan exchange	297.653	2	3	1907.26	0	0	0	0	0	0	0	0	0	0	0	0	0	0	0	0	0	0	1	0	0	0	1	0
L-methionine exchangeL-serine exchangeL-tryptophan exchange	297.185	2	3	1907.28	0	0	0	0	0	0	0	0	0	0	0	0	0	0	0	0	0	0	1	0	0	0	1	0
L-leucine exchangeL-serine exchangeL-tryptophan exchange	296.546	2	3	1907.31	0	0	0	0	0	0	0	0	0	0	0	0	0	0	0	0	0	0	1	0	0	0	1	0
L-lysine exchangeL-serine exchangeL-threonine exchange	295.886	2	3	1907.34	0	0	0	0	0	0	0	0	0	0	0	0	0	0	0	0	0	0	1	0	0	0	1	0
L-serine exchangeL-tryptophan exchangeL-valine exchange	295.847	2	3	1907.34	0	0	0	0	0	0	0	0	0	0	0	0	0	0	0	0	0	0	1	0	0	0	1	0
L-isoleucine exchangeL-lysine exchangeL-serine exchange	295.737	2	3	1907.34	0	0	0	0	0	0	0	0	0	0	0	0	0	0	0	0	0	0	1	0	0	0	1	0
L-lysine exchangeL-methionine exchangeL-serine exchange	295.269	2	3	1907.36	0	0	0	0	0	0	0	0	0	0	0	0	0	0	0	0	0	0	1	0	0	0	1	0
L-leucine exchangeL-lysine exchangeL-serine exchange	294.63	2	3	1907.39	0	0	0	0	0	0	0	0	0	0	0	0	0	0	0	0	0	0	1	0	0	0	1	0
L-lysine exchangeL-serine exchangeL-valine exchange	293.959	2	3	1907.42	0	0	0	0	0	0	0	0	0	0	0	0	0	0	0	0	0	0	1	0	0	0	1	0
L-lysine exchangeL-serine exchangeL-tryptophan exchange	292.823	2	3	1907.47	0	0	0	0	0	0	0	0	0	0	0	0	0	0	0	0	0	0	1	0	0	0	1	0
ammonium exchangeL-serine exchangeL-tyrosine exchange	291.879	2	3	1907.51	0	0	0	0	0	0	0	0	0	0	0	0	0	0	0	0	0	0	1	0	0	1	0	0
glycine exchangeL-serine exchangeL-tyrosine exchange	291.708	2	3	1907.51	0	0	0	0	0	0	0	0	0	0	0	0	0	0	0	0	0	0	1	0	0	1	0	0
L-serine exchangeL-threonine exchangeL-tyrosine exchange	289.737	2	3	1907.59	0	0	0	0	0	0	0	0	0	0	0	0	0	0	0	0	0	0	1	0	0	1	0	0
L-isoleucine exchangeL-serine exchangeL-tyrosine exchange	289.589	2	3	1907.6	0	0	0	0	0	0	0	0	0	0	0	0	0	0	0	0	0	0	1	0	0	1	0	0
L-methionine exchangeL-serine exchangeL-tyrosine exchange	289.121	2	3	1907.62	0	0	0	0	0	0	0	0	0	0	0	0	0	0	0	0	0	0	1	0	0	1	0	0
L-leucine exchangeL-serine exchangeL-tyrosine exchange	288.481	2	3	1907.65	0	0	0	0	0	0	0	0	0	0	0	0	0	0	0	0	0	0	1	0	0	1	0	0
L-serine exchangeL-tyrosine exchangeL-valine exchange	287.711	2	3	1907.68	0	0	0	0	0	0	0	0	0	0	0	0	0	0	0	0	0	0	1	0	0	1	0	0
L-serine exchangeL-tryptophan exchangeL-tyrosine exchange	286.675	2	3	1907.72	0	0	0	0	0	0	0	0	0	0	0	0	0	0	0	0	0	0	1	0	0	1	0	0
ammonium exchangeL-phenylalanine exchangeL-serine exchange	285.933	2	3	1907.75	0	0	0	0	0	0	0	0	0	0	0	0	0	0	0	0	0	0	1	0	0	1	0	0
glycine exchangeL-phenylalanine exchangeL-serine exchange	285.763	2	3	1907.76	0	0	0	0	0	0	0	0	0	0	0	0	0	0	0	0	0	0	1	0	0	1	0	0
L-lysine exchangeL-serine exchangeL-tyrosine exchange	284.759	2	3	1907.8	0	0	0	0	0	0	0	0	0	0	0	0	0	0	0	0	0	0	1	0	0	1	0	0
L-phenylalanine exchangeL-serine exchangeL-threonine exchange	283.792	2	3	1907.84	0	0	0	0	0	0	0	0	0	0	0	0	0	0	0	0	0	0	1	0	0	1	0	0
L-isoleucine exchangeL-phenylalanine exchangeL-serine exchange	283.643	2	3	1907.85	0	0	0	0	0	0	0	0	0	0	0	0	0	0	0	0	0	0	1	0	0	1	0	0
L-methionine exchangeL-phenylalanine exchangeL-serine exchange	283.175	2	3	1907.87	0	0	0	0	0	0	0	0	0	0	0	0	0	0	0	0	0	0	1	0	0	1	0	0
L-leucine exchangeL-phenylalanine exchangeL-serine exchange	282.536	2	3	1907.89	0	0	0	0	0	0	0	0	0	0	0	0	0	0	0	0	0	0	1	0	0	1	0	0
L-phenylalanine exchangeL-serine exchangeL-valine exchange	281.734	2	3	1907.93	0	0	0	0	0	0	0	0	0	0	0	0	0	0	0	0	0	0	1	0	0	1	0	0
L-phenylalanine exchangeL-serine exchangeL-tryptophan exchange	280.729	2	3	1907.97	0	0	0	0	0	0	0	0	0	0	0	0	0	0	0	0	0	0	1	0	0	1	0	0
L-lysine exchangeL-phenylalanine exchangeL-serine exchange	278.813	2	3	1908.05	0	0	0	0	0	0	0	0	0	0	0	0	0	0	0	0	0	0	1	0	0	1	0	0
L-phenylalanine exchangeL-serine exchangeL-tyrosine exchange	272.665	2	3	1908.31	0	0	0	0	0	0	0	0	0	0	0	0	0	0	0	0	0	0	1	0	0	1	0	0
ethanol exchangeL-alanine exchangeL-serine exchange	262.253	2	3	1908.74	0	0	0	0	0	0	0	0	0	0	0	0	0	0	0	0	0	0	1	0	0	0	1	0
ethanol exchangeglycine exchangeL-alanine exchange	262.082	2	3	1908.75	0	0	0	0	0	0	0	0	0	0	0	0	0	0	0	0	0	0	1	0	0	0	1	0
ammonium exchangeL-alanine exchangeL-serine exchange	261.253	2	3	1908.78	0	0	0	0	0	0	0	0	0	0	0	0	0	0	0	0	0	0	1	0	0	0	1	0
glycine exchangeL-alanine exchangeL-serine exchange	261.082	2	3	1908.79	0	0	0	0	0	0	0	0	0	0	0	0	0	0	0	0	0	0	1	0	0	0	1	0
L-alanine exchangeL-serine exchangeL-valine exchange	260.742	2	3	1908.8	0	0	0	0	0	0	0	0	0	0	0	0	0	0	0	0	0	0	1	0	0	0	1	0
L-alanine exchangeL-leucine exchangeL-serine exchange	260.602	2	3	1908.81	0	0	0	0	0	0	0	0	0	0	0	0	0	0	0	0	0	0	1	0	0	0	1	0
glycine exchangeL-alanine exchangeL-valine exchange	260.571	2	3	1908.81	0	0	0	0	0	0	0	0	0	0	0	0	0	0	0	0	0	0	1	0	0	0	1	0
glycine exchangeL-alanine exchangeL-leucine exchange	260.431	2	3	1908.82	0	0	0	0	0	0	0	0	0	0	0	0	0	0	0	0	0	0	1	0	0	0	1	0
L-alanine exchangeL-serine exchangeL-threonine exchange	260.422	2	3	1908.82	0	0	0	0	0	0	0	0	0	0	0	0	0	0	0	0	0	0	1	0	0	0	1	0
L-alanine exchangeL-isoleucine exchangeL-serine exchange	260.279	2	3	1908.82	0	0	0	0	0	0	0	0	0	0	0	0	0	0	0	0	0	0	1	0	0	0	1	0
glycine exchangeL-alanine exchangeL-threonine exchange	260.252	2	3	1908.82	0	0	0	0	0	0	0	0	0	0	0	0	0	0	0	0	0	0	1	0	0	0	1	0
glycine exchangeL-alanine exchangeL-isoleucine exchange	260.108	2	3	1908.83	0	0	0	0	0	0	0	0	0	0	0	0	0	0	0	0	0	0	1	0	0	0	1	0
L-alanine exchangeL-methionine exchangeL-serine exchange	258.735	2	3	1908.89	0	0	0	0	0	0	0	0	0	0	0	0	0	0	0	0	0	0	1	0	0	0	1	0
glycine exchangeL-alanine exchangeL-methionine exchange	258.564	2	3	1908.89	0	0	0	0	0	0	0	0	0	0	0	0	0	0	0	0	0	0	1	0	0	0	1	0
L-alanine exchangeL-lysine exchangeL-serine exchange	256.925	2	3	1908.96	0	0	0	0	0	0	0	0	0	0	0	0	0	0	0	0	0	0	1	0	0	0	1	0
glycine exchangeL-alanine exchangeL-lysine exchange	256.754	2	3	1908.97	0	0	0	0	0	0	0	0	0	0	0	0	0	0	0	0	0	0	1	0	0	0	1	0
L-alanine exchangeL-serine exchangeL-tryptophan exchange	256.333	2	3	1908.99	0	0	0	0	0	0	0	0	0	0	0	0	0	0	0	0	0	0	1	0	0	0	1	0
glycine exchangeL-alanine exchangeL-tryptophan exchange	256.162	2	3	1908.99	0	0	0	0	0	0	0	0	0	0	0	0	0	0	0	0	0	0	1	0	0	0	1	0
L-alanine exchangeL-serine exchangeL-tyrosine exchange	249.029	2	3	1909.29	0	0	0	0	0	0	0	0	0	0	0	0	0	0	0	0	0	0	1	0	0	1	0	0
glycine exchangeL-alanine exchangeL-tyrosine exchange	248.858	2	3	1909.3	0	0	0	0	0	0	0	0	0	0	0	0	0	0	0	0	0	0	1	0	0	1	0	0
L-alanine exchangeL-phenylalanine exchangeL-serine exchange	243.41	2	3	1909.52	0	0	0	0	0	0	0	0	0	0	0	0	0	0	0	0	0	0	1	0	0	1	0	0
glycine exchangeL-alanine exchangeL-phenylalanine exchange	243.239	2	3	1909.53	0	0	0	0	0	0	0	0	0	0	0	0	0	0	0	0	0	0	1	0	0	1	0	0
ethanol exchangeL-aspartate exchangeL-valine exchange	230.492	2	3	1910.06	0	0	0	0	0	0	0	0	0	0	0	0	0	0	0	0	0	0	1	0	0	0	1	0
ethanol exchangeL-aspartate exchangeL-threonine exchange	229.811	2	3	1910.09	0	0	0	0	0	0	0	0	0	0	0	0	0	0	0	0	0	0	1	0	0	0	1	0
ethanol exchangeL-aspartate exchangeL-serine exchange	229.802	2	3	1910.09	0	0	0	0	0	0	0	0	0	0	0	0	0	0	0	0	0	0	1	0	0	0	1	0
ethanol exchangeL-aspartate exchangeL-leucine exchange	229.778	2	3	1910.09	0	0	0	0	0	0	0	0	0	0	0	0	0	0	0	0	0	0	1	0	0	0	1	0
ethanol exchangeL-alanine exchangeL-aspartate exchange	229.756	2	3	1910.09	0	0	0	0	0	0	0	0	0	0	0	0	0	0	0	0	0	0	1	0	0	0	1	0
ethanol exchangeglycine exchangeL-aspartate exchange	229.593	2	3	1910.1	0	0	0	0	0	0	0	0	0	0	0	0	0	0	0	0	0	0	1	0	0	0	1	0
L-aspartate exchangeL-threonine exchangeL-valine exchange	229.547	2	3	1910.1	0	0	0	0	0	0	0	0	0	0	0	0	0	0	0	0	0	0	1	0	0	0	1	0
L-aspartate exchangeL-serine exchangeL-valine exchange	229.538	2	3	1910.1	0	0	0	0	0	0	0	0	0	0	0	0	0	0	0	0	0	0	1	0	0	0	1	0
L-alanine exchangeL-aspartate exchangeL-valine exchange	229.492	2	3	1910.1	0	0	0	0	0	0	0	0	0	0	0	0	0	0	0	0	0	0	1	0	0	0	1	0
ethanol exchangeL-aspartate exchangeL-isoleucine exchange	229.408	2	3	1910.11	0	0	0	0	0	0	0	0	0	0	0	0	0	0	0	0	0	0	1	0	0	0	1	0
glycine exchangeL-aspartate exchangeL-valine exchange	229.329	2	3	1910.11	0	0	0	0	0	0	0	0	0	0	0	0	0	0	0	0	0	0	1	0	0	0	1	0
L-aspartate exchangeL-isoleucine exchangeL-valine exchange	229.144	2	3	1910.12	0	0	0	0	0	0	0	0	0	0	0	0	0	0	0	0	0	0	1	0	0	0	1	0
L-aspartate exchangeL-leucine exchangeL-valine exchange	229.101	2	3	1910.12	0	0	0	0	0	0	0	0	0	0	0	0	0	0	0	0	0	0	1	0	0	0	1	0
L-aspartate exchangeL-serine exchangeL-threonine exchange	228.857	2	3	1910.13	0	0	0	0	0	0	0	0	0	0	0	0	0	0	0	0	0	0	1	0	0	0	1	0
L-aspartate exchangeL-leucine exchangeL-threonine exchange	228.833	2	3	1910.13	0	0	0	0	0	0	0	0	0	0	0	0	0	0	0	0	0	0	1	0	0	0	1	0
L-aspartate exchangeL-leucine exchangeL-serine exchange	228.824	2	3	1910.13	0	0	0	0	0	0	0	0	0	0	0	0	0	0	0	0	0	0	1	0	0	0	1	0
L-alanine exchangeL-aspartate exchangeL-threonine exchange	228.811	2	3	1910.13	0	0	0	0	0	0	0	0	0	0	0	0	0	0	0	0	0	0	1	0	0	0	1	0
L-alanine exchangeL-aspartate exchangeL-serine exchange	228.802	2	3	1910.13	0	0	0	0	0	0	0	0	0	0	0	0	0	0	0	0	0	0	1	0	0	0	1	0
L-alanine exchangeL-aspartate exchangeL-leucine exchange	228.778	2	3	1910.13	0	0	0	0	0	0	0	0	0	0	0	0	0	0	0	0	0	0	1	0	0	0	1	0
ammonium exchangeL-aspartate exchangeL-serine exchange	228.756	2	3	1910.14	0	0	0	0	0	0	0	0	0	0	0	0	0	0	0	0	0	0	1	0	0	0	1	0
glycine exchangeL-aspartate exchangeL-threonine exchange	228.648	2	3	1910.14	0	0	0	0	0	0	0	0	0	0	0	0	0	0	0	0	0	0	1	0	0	0	1	0
glycine exchangeL-aspartate exchangeL-serine exchange	228.639	2	3	1910.14	0	0	0	0	0	0	0	0	0	0	0	0	0	0	0	0	0	0	1	0	0	0	1	0
glycine exchangeL-aspartate exchangeL-leucine exchange	228.615	2	3	1910.14	0	0	0	0	0	0	0	0	0	0	0	0	0	0	0	0	0	0	1	0	0	0	1	0
glycine exchangeL-alanine exchangeL-aspartate exchange	228.593	2	3	1910.14	0	0	0	0	0	0	0	0	0	0	0	0	0	0	0	0	0	0	1	0	0	0	1	0
L-aspartate exchangeL-isoleucine exchangeL-serine exchange	228.454	2	3	1910.15	0	0	0	0	0	0	0	0	0	0	0	0	0	0	0	0	0	0	1	0	0	0	1	0
L-aspartate exchangeL-isoleucine exchangeL-leucine exchange	228.43	2	3	1910.15	0	0	0	0	0	0	0	0	0	0	0	0	0	0	0	0	0	0	1	0	0	0	1	0
L-alanine exchangeL-aspartate exchangeL-isoleucine exchange	228.408	2	3	1910.15	0	0	0	0	0	0	0	0	0	0	0	0	0	0	0	0	0	0	1	0	0	0	1	0
L-aspartate exchangeL-isoleucine exchangeL-threonine exchange	228.406	2	3	1910.15	0	0	0	0	0	0	0	0	0	0	0	0	0	0	0	0	0	0	1	0	0	0	1	0
glycine exchangeL-aspartate exchangeL-isoleucine exchange	228.245	2	3	1910.16	0	0	0	0	0	0	0	0	0	0	0	0	0	0	0	0	0	0	1	0	0	0	1	0
ethanol exchangeL-aspartate exchangeL-methionine exchange	227.439	2	3	1910.19	0	0	0	0	0	0	0	0	0	0	0	0	0	0	0	0	0	0	1	0	0	0	1	0
L-aspartate exchangeL-methionine exchangeL-valine exchange	227.175	2	3	1910.2	0	0	0	0	0	0	0	0	0	0	0	0	0	0	0	0	0	0	1	0	0	0	1	0
glycine exchangeL-threonine exchangeL-valine exchange	227.029	2	3	1910.21	0	0	0	0	0	0	0	0	0	0	0	0	0	0	0	0	0	0	1	0	0	0	1	0
glycine exchangeL-isoleucine exchangeL-threonine exchange	226.75	2	3	1910.22	0	0	0	0	0	0	0	0	0	0	0	0	0	0	0	0	0	0	1	0	0	0	1	0
glycine exchangeL-isoleucine exchangeL-valine exchange	226.627	2	3	1910.22	0	0	0	0	0	0	0	0	0	0	0	0	0	0	0	0	0	0	1	0	0	0	1	0
glycine exchangeL-leucine exchangeL-threonine exchange	226.49	2	3	1910.23	0	0	0	0	0	0	0	0	0	0	0	0	0	0	0	0	0	0	1	0	0	0	1	0
L-aspartate exchangeL-methionine exchangeL-serine exchange	226.485	2	3	1910.23	0	0	0	0	0	0	0	0	0	0	0	0	0	0	0	0	0	0	1	0	0	0	1	0
L-aspartate exchangeL-methionine exchangeL-threonine exchange	226.477	2	3	1910.23	0	0	0	0	0	0	0	0	0	0	0	0	0	0	0	0	0	0	1	0	0	0	1	0
glycine exchangeL-leucine exchangeL-valine exchange	226.462	2	3	1910.23	0	0	0	0	0	0	0	0	0	0	0	0	0	0	0	0	0	0	1	0	0	0	1	0
L-aspartate exchangeL-leucine exchangeL-methionine exchange	226.461	2	3	1910.23	0	0	0	0	0	0	0	0	0	0	0	0	0	0	0	0	0	0	1	0	0	0	1	0
L-alanine exchangeL-aspartate exchangeL-methionine exchange	226.439	2	3	1910.23	0	0	0	0	0	0	0	0	0	0	0	0	0	0	0	0	0	0	1	0	0	0	1	0
ethanol exchangeL-aspartate exchangeL-lysine exchange	226.381	2	3	1910.23	0	0	0	0	0	0	0	0	0	0	0	0	0	0	0	0	0	0	1	0	0	0	1	0
glycine exchangeL-aspartate exchangeL-methionine exchange	226.276	2	3	1910.24	0	0	0	0	0	0	0	0	0	0	0	0	0	0	0	0	0	0	1	0	0	0	1	0
L-aspartate exchangeL-isoleucine exchangeL-methionine exchange	226.121	2	3	1910.24	0	0	0	0	0	0	0	0	0	0	0	0	0	0	0	0	0	0	1	0	0	0	1	0
L-aspartate exchangeL-lysine exchangeL-valine exchange	226.117	2	3	1910.25	0	0	0	0	0	0	0	0	0	0	0	0	0	0	0	0	0	0	1	0	0	0	1	0
glycine exchangeL-isoleucine exchangeL-leucine exchange	226.088	2	3	1910.25	0	0	0	0	0	0	0	0	0	0	0	0	0	0	0	0	0	0	1	0	0	0	1	0
L-aspartate exchangeL-lysine exchangeL-threonine exchange	225.436	2	3	1910.27	0	0	0	0	0	0	0	0	0	0	0	0	0	0	0	0	0	0	1	0	0	0	1	0
L-aspartate exchangeL-lysine exchangeL-serine exchange	225.428	2	3	1910.27	0	0	0	0	0	0	0	0	0	0	0	0	0	0	0	0	0	0	1	0	0	0	1	0
L-aspartate exchangeL-leucine exchangeL-lysine exchange	225.404	2	3	1910.27	0	0	0	0	0	0	0	0	0	0	0	0	0	0	0	0	0	0	1	0	0	0	1	0
L-alanine exchangeL-aspartate exchangeL-lysine exchange	225.381	2	3	1910.28	0	0	0	0	0	0	0	0	0	0	0	0	0	0	0	0	0	0	1	0	0	0	1	0
glycine exchangeL-aspartate exchangeL-lysine exchange	225.218	2	3	1910.28	0	0	0	0	0	0	0	0	0	0	0	0	0	0	0	0	0	0	1	0	0	0	1	0
glycine exchangeL-methionine exchangeL-threonine exchange	225.084	2	3	1910.29	0	0	0	0	0	0	0	0	0	0	0	0	0	0	0	0	0	0	1	0	0	0	1	0
L-aspartate exchangeL-isoleucine exchangeL-lysine exchange	225.033	2	3	1910.29	0	0	0	0	0	0	0	0	0	0	0	0	0	0	0	0	0	0	1	0	0	0	1	0
ethanol exchangeL-aspartate exchangeL-tryptophan exchange	225.031	2	3	1910.29	0	0	0	0	0	0	0	0	0	0	0	0	0	0	0	0	0	0	1	0	0	0	1	0
glycine exchangeL-methionine exchangeL-valine exchange	225.026	2	3	1910.29	0	0	0	0	0	0	0	0	0	0	0	0	0	0	0	0	0	0	1	0	0	0	1	0
L-aspartate exchangeL-tryptophan exchangeL-valine exchange	224.768	2	3	1910.3	0	0	0	0	0	0	0	0	0	0	0	0	0	0	0	0	0	0	1	0	0	0	1	0
glycine exchangeL-isoleucine exchangeL-methionine exchange	224.737	2	3	1910.3	0	0	0	0	0	0	0	0	0	0	0	0	0	0	0	0	0	0	1	0	0	0	1	0
glycine exchangeL-leucine exchangeL-methionine exchange	224.488	2	3	1910.31	0	0	0	0	0	0	0	0	0	0	0	0	0	0	0	0	0	0	1	0	0	0	1	0
L-aspartate exchangeL-threonine exchangeL-tryptophan exchange	224.086	2	3	1910.33	0	0	0	0	0	0	0	0	0	0	0	0	0	0	0	0	0	0	1	0	0	0	1	0
L-aspartate exchangeL-serine exchangeL-tryptophan exchange	224.078	2	3	1910.33	0	0	0	0	0	0	0	0	0	0	0	0	0	0	0	0	0	0	1	0	0	0	1	0
L-aspartate exchangeL-leucine exchangeL-tryptophan exchange	224.054	2	3	1910.33	0	0	0	0	0	0	0	0	0	0	0	0	0	0	0	0	0	0	1	0	0	0	1	0
L-alanine exchangeL-aspartate exchangeL-tryptophan exchange	224.031	2	3	1910.33	0	0	0	0	0	0	0	0	0	0	0	0	0	0	0	0	0	0	1	0	0	0	1	0
glycine exchangeL-aspartate exchangeL-tryptophan exchange	223.868	2	3	1910.34	0	0	0	0	0	0	0	0	0	0	0	0	0	0	0	0	0	0	1	0	0	0	1	0
L-aspartate exchangeL-isoleucine exchangeL-tryptophan exchange	223.683	2	3	1910.35	0	0	0	0	0	0	0	0	0	0	0	0	0	0	0	0	0	0	1	0	0	0	1	0
glycerol exchangeL-glutamate exchangeL-valine exchange	223.351	2	3	1910.36	0	0	0	0	0	0	0	0	0	0	0	0	0	0	0	0	0	0	1	0	0	0	1	0
ethanol exchangeglycerol exchangeL-glutamate exchange	223.25	2	3	1910.36	0	0	0	0	0	0	0	0	0	0	0	0	0	0	0	0	0	0	1	0	0	0	1	0
L-aspartate exchangeL-lysine exchangeL-methionine exchange	223.064	2	3	1910.37	0	0	0	0	0	0	0	0	0	0	0	0	0	0	0	0	0	0	1	0	0	0	1	0
ethanol exchangeL-glutamate exchangeL-valine exchange	222.859	2	3	1910.38	0	0	0	0	0	0	0	0	0	0	0	0	0	0	0	0	0	0	1	0	0	0	1	0
glycine exchangeL-lysine exchangeL-threonine exchange	222.819	2	3	1910.38	0	0	0	0	0	0	0	0	0	0	0	0	0	0	0	0	0	0	1	0	0	0	1	0
glycine exchangeL-lysine exchangeL-valine exchange	222.765	2	3	1910.38	0	0	0	0	0	0	0	0	0	0	0	0	0	0	0	0	0	0	1	0	0	0	1	0
glycerol exchangeL-glutamate exchangeL-leucine exchange	222.599	2	3	1910.39	0	0	0	0	0	0	0	0	0	0	0	0	0	0	0	0	0	0	1	0	0	0	1	0
glycine exchangeL-threonine exchangeL-tryptophan exchange	222.538	2	3	1910.39	0	0	0	0	0	0	0	0	0	0	0	0	0	0	0	0	0	0	1	0	0	0	1	0
glycine exchangeL-tryptophan exchangeL-valine exchange	222.46	2	3	1910.4	0	0	0	0	0	0	0	0	0	0	0	0	0	0	0	0	0	0	1	0	0	0	1	0
glycine exchangeL-isoleucine exchangeL-lysine exchange	222.417	2	3	1910.4	0	0	0	0	0	0	0	0	0	0	0	0	0	0	0	0	0	0	1	0	0	0	1	0
glycerol exchangeL-glutamate exchangeL-serine exchange	222.25	2	3	1910.41	0	0	0	0	0	0	0	0	0	0	0	0	0	0	0	0	0	0	1	0	0	0	1	0
glycine exchangeL-leucine exchangeL-lysine exchange	222.227	2	3	1910.41	0	0	0	0	0	0	0	0	0	0	0	0	0	0	0	0	0	0	1	0	0	0	1	0
glycerol exchangeL-alanine exchangeL-glutamate exchange	222.204	2	3	1910.41	0	0	0	0	0	0	0	0	0	0	0	0	0	0	0	0	0	0	1	0	0	0	1	0
glycerol exchangeL-glutamate exchangeL-threonine exchange	222.189	2	3	1910.41	0	0	0	0	0	0	0	0	0	0	0	0	0	0	0	0	0	0	1	0	0	0	1	0
glycerol exchangeL-aspartate exchangeL-glutamate exchange	222.158	2	3	1910.41	0	0	0	0	0	0	0	0	0	0	0	0	0	0	0	0	0	0	1	0	0	0	1	0
ammonium exchangeglycerol exchangeL-glutamate exchange	222.143	2	3	1910.41	0	0	0	0	0	0	0	0	0	0	0	0	0	0	0	0	0	0	1	0	0	0	1	0
glycine exchangeL-isoleucine exchangeL-tryptophan exchange	222.136	2	3	1910.41	0	0	0	0	0	0	0	0	0	0	0	0	0	0	0	0	0	0	1	0	0	0	1	0
ethanol exchangeL-glutamate exchangeL-leucine exchange	222.106	2	3	1910.41	0	0	0	0	0	0	0	0	0	0	0	0	0	0	0	0	0	0	1	0	0	0	1	0
glycerol exchangeglycine exchangeL-glutamate exchange	222.035	2	3	1910.42	0	0	0	0	0	0	0	0	0	0	0	0	0	0	0	0	0	0	1	0	0	0	1	0
glycine exchangeL-leucine exchangeL-tryptophan exchange	221.946	2	3	1910.42	0	0	0	0	0	0	0	0	0	0	0	0	0	0	0	0	0	0	1	0	0	0	1	0
glycerol exchangeL-glutamate exchangeL-isoleucine exchange	221.918	2	3	1910.42	0	0	0	0	0	0	0	0	0	0	0	0	0	0	0	0	0	0	1	0	0	0	1	0
L-glutamate exchangeL-serine exchangeL-valine exchange	221.859	2	3	1910.42	0	0	0	0	0	0	0	0	0	0	0	0	0	0	0	0	0	0	1	0	0	0	1	0
L-alanine exchangeL-glutamate exchangeL-valine exchange	221.813	2	3	1910.42	0	0	0	0	0	0	0	0	0	0	0	0	0	0	0	0	0	0	1	0	0	0	1	0
L-glutamate exchangeL-threonine exchangeL-valine exchange	221.797	2	3	1910.43	0	0	0	0	0	0	0	0	0	0	0	0	0	0	0	0	0	0	1	0	0	0	1	0
L-aspartate exchangeL-glutamate exchangeL-valine exchange	221.766	2	3	1910.43	0	0	0	0	0	0	0	0	0	0	0	0	0	0	0	0	0	0	1	0	0	0	1	0
ethanol exchangeL-glutamate exchangeL-serine exchange	221.758	2	3	1910.43	0	0	0	0	0	0	0	0	0	0	0	0	0	0	0	0	0	0	1	0	0	0	1	0
ammonium exchangeL-glutamate exchangeL-valine exchange	221.751	2	3	1910.43	0	0	0	0	0	0	0	0	0	0	0	0	0	0	0	0	0	0	1	0	0	0	1	0
L-aspartate exchangeL-methionine exchangeL-tryptophan exchange	221.714	2	3	1910.43	0	0	0	0	0	0	0	0	0	0	0	0	0	0	0	0	0	0	1	0	0	0	1	0
ethanol exchangeL-alanine exchangeL-glutamate exchange	221.712	2	3	1910.43	0	0	0	0	0	0	0	0	0	0	0	0	0	0	0	0	0	0	1	0	0	0	1	0
ethanol exchangeL-glutamate exchangeL-threonine exchange	221.697	2	3	1910.43	0	0	0	0	0	0	0	0	0	0	0	0	0	0	0	0	0	0	1	0	0	0	1	0
ethanol exchangeL-aspartate exchangeL-glutamate exchange	221.666	2	3	1910.43	0	0	0	0	0	0	0	0	0	0	0	0	0	0	0	0	0	0	1	0	0	0	1	0
ammonium exchangeethanol exchangeL-glutamate exchange	221.65	2	3	1910.43	0	0	0	0	0	0	0	0	0	0	0	0	0	0	0	0	0	0	1	0	0	0	1	0
glycine exchangeL-glutamate exchangeL-valine exchange	221.643	2	3	1910.43	0	0	0	0	0	0	0	0	0	0	0	0	0	0	0	0	0	0	1	0	0	0	1	0
L-glutamate exchangeL-leucine exchangeL-valine exchange	221.569	2	3	1910.43	0	0	0	0	0	0	0	0	0	0	0	0	0	0	0	0	0	0	1	0	0	0	1	0
ethanol exchangeglycine exchangeL-glutamate exchange	221.543	2	3	1910.44	0	0	0	0	0	0	0	0	0	0	0	0	0	0	0	0	0	0	1	0	0	0	1	0
L-glutamate exchangeL-isoleucine exchangeL-valine exchange	221.526	2	3	1910.44	0	0	0	0	0	0	0	0	0	0	0	0	0	0	0	0	0	0	1	0	0	0	1	0
ethanol exchangeL-glutamate exchangeL-isoleucine exchange	221.425	2	3	1910.44	0	0	0	0	0	0	0	0	0	0	0	0	0	0	0	0	0	0	1	0	0	0	1	0
L-glutamate exchangeL-leucine exchangeL-serine exchange	221.106	2	3	1910.45	0	0	0	0	0	0	0	0	0	0	0	0	0	0	0	0	0	0	1	0	0	0	1	0
L-alanine exchangeL-glutamate exchangeL-leucine exchange	221.06	2	3	1910.46	0	0	0	0	0	0	0	0	0	0	0	0	0	0	0	0	0	0	1	0	0	0	1	0
L-glutamate exchangeL-leucine exchangeL-threonine exchange	221.045	2	3	1910.46	0	0	0	0	0	0	0	0	0	0	0	0	0	0	0	0	0	0	1	0	0	0	1	0
L-aspartate exchangeL-glutamate exchangeL-leucine exchange	221.014	2	3	1910.46	0	0	0	0	0	0	0	0	0	0	0	0	0	0	0	0	0	0	1	0	0	0	1	0
ammonium exchangeL-glutamate exchangeL-leucine exchange	220.999	2	3	1910.46	0	0	0	0	0	0	0	0	0	0	0	0	0	0	0	0	0	0	1	0	0	0	1	0
glycine exchangeL-glutamate exchangeL-leucine exchange	220.891	2	3	1910.46	0	0	0	0	0	0	0	0	0	0	0	0	0	0	0	0	0	0	1	0	0	0	1	0
glycine exchangeL-lysine exchangeL-methionine exchange	220.817	2	3	1910.47	0	0	0	0	0	0	0	0	0	0	0	0	0	0	0	0	0	0	1	0	0	0	1	0
L-glutamate exchangeL-isoleucine exchangeL-leucine exchange	220.774	2	3	1910.47	0	0	0	0	0	0	0	0	0	0	0	0	0	0	0	0	0	0	1	0	0	0	1	0
L-alanine exchangeL-glutamate exchangeL-serine exchange	220.712	2	3	1910.47	0	0	0	0	0	0	0	0	0	0	0	0	0	0	0	0	0	0	1	0	0	0	1	0
L-glutamate exchangeL-serine exchangeL-threonine exchange	220.697	2	3	1910.47	0	0	0	0	0	0	0	0	0	0	0	0	0	0	0	0	0	0	1	0	0	0	1	0
L-aspartate exchangeL-glutamate exchangeL-serine exchange	220.666	2	3	1910.47	0	0	0	0	0	0	0	0	0	0	0	0	0	0	0	0	0	0	1	0	0	0	1	0
L-aspartate exchangeL-lysine exchangeL-tryptophan exchange	220.657	2	3	1910.47	0	0	0	0	0	0	0	0	0	0	0	0	0	0	0	0	0	0	1	0	0	0	1	0
L-alanine exchangeL-glutamate exchangeL-threonine exchange	220.65	2	3	1910.47	0	0	0	0	0	0	0	0	0	0	0	0	0	0	0	0	0	0	1	0	0	0	1	0
ammonium exchangeL-glutamate exchangeL-serine exchange	220.65	2	3	1910.47	0	0	0	0	0	0	0	0	0	0	0	0	0	0	0	0	0	0	1	0	0	0	1	0
glycerol exchangeL-asparagine exchangeL-glutamate exchange	220.65	2	3	1910.47	0	0	0	0	0	0	0	0	0	0	0	0	0	0	0	0	0	0	1	0	0	0	1	0
L-alanine exchangeL-aspartate exchangeL-glutamate exchange	220.62	2	3	1910.47	0	0	0	0	0	0	0	0	0	0	0	0	0	0	0	0	0	0	1	0	0	0	1	0
L-aspartate exchangeL-glutamate exchangeL-threonine exchange	220.604	2	3	1910.47	0	0	0	0	0	0	0	0	0	0	0	0	0	0	0	0	0	0	1	0	0	0	1	0
ammonium exchangeL-alanine exchangeL-glutamate exchange	220.604	2	3	1910.47	0	0	0	0	0	0	0	0	0	0	0	0	0	0	0	0	0	0	1	0	0	0	1	0
ammonium exchangeL-glutamate exchangeL-threonine exchange	220.589	2	3	1910.48	0	0	0	0	0	0	0	0	0	0	0	0	0	0	0	0	0	0	1	0	0	0	1	0
ammonium exchangeL-aspartate exchangeL-glutamate exchange	220.558	2	3	1910.48	0	0	0	0	0	0	0	0	0	0	0	0	0	0	0	0	0	0	1	0	0	0	1	0
glycine exchangeL-glutamate exchangeL-serine exchange	220.543	2	3	1910.48	0	0	0	0	0	0	0	0	0	0	0	0	0	0	0	0	0	0	1	0	0	0	1	0
glycine exchangeL-methionine exchangeL-tryptophan exchange	220.535	2	3	1910.48	0	0	0	0	0	0	0	0	0	0	0	0	0	0	0	0	0	0	1	0	0	0	1	0
glycine exchangeL-alanine exchangeL-glutamate exchange	220.497	2	3	1910.48	0	0	0	0	0	0	0	0	0	0	0	0	0	0	0	0	0	0	1	0	0	0	1	0
glycine exchangeL-glutamate exchangeL-threonine exchange	220.481	2	3	1910.48	0	0	0	0	0	0	0	0	0	0	0	0	0	0	0	0	0	0	1	0	0	0	1	0
glycine exchangeL-aspartate exchangeL-glutamate exchange	220.45	2	3	1910.48	0	0	0	0	0	0	0	0	0	0	0	0	0	0	0	0	0	0	1	0	0	0	1	0
ammonium exchangeglycine exchangeL-glutamate exchange	220.435	2	3	1910.48	0	0	0	0	0	0	0	0	0	0	0	0	0	0	0	0	0	0	1	0	0	0	1	0
L-glutamate exchangeL-isoleucine exchangeL-serine exchange	220.425	2	3	1910.48	0	0	0	0	0	0	0	0	0	0	0	0	0	0	0	0	0	0	1	0	0	0	1	0
L-alanine exchangeL-glutamate exchangeL-isoleucine exchange	220.379	2	3	1910.48	0	0	0	0	0	0	0	0	0	0	0	0	0	0	0	0	0	0	1	0	0	0	1	0
L-glutamate exchangeL-isoleucine exchangeL-threonine exchange	220.364	2	3	1910.48	0	0	0	0	0	0	0	0	0	0	0	0	0	0	0	0	0	0	1	0	0	0	1	0
L-aspartate exchangeL-glutamate exchangeL-isoleucine exchange	220.333	2	3	1910.49	0	0	0	0	0	0	0	0	0	0	0	0	0	0	0	0	0	0	1	0	0	0	1	0
ammonium exchangeL-glutamate exchangeL-isoleucine exchange	220.318	2	3	1910.49	0	0	0	0	0	0	0	0	0	0	0	0	0	0	0	0	0	0	1	0	0	0	1	0
L-asparagine exchangeL-glutamate exchangeL-valine exchange	220.259	2	3	1910.49	0	0	0	0	0	0	0	0	0	0	0	0	0	0	0	0	0	0	1	0	0	0	1	0
glycine exchangeL-glutamate exchangeL-isoleucine exchange	220.21	2	3	1910.49	0	0	0	0	0	0	0	0	0	0	0	0	0	0	0	0	0	0	1	0	0	0	1	0
ethanol exchangeL-asparagine exchangeL-glutamate exchange	220.158	2	3	1910.49	0	0	0	0	0	0	0	0	0	0	0	0	0	0	0	0	0	0	1	0	0	0	1	0
glycerol exchangeL-glutamate exchangeL-methionine exchange	219.901	2	3	1910.5	0	0	0	0	0	0	0	0	0	0	0	0	0	0	0	0	0	0	1	0	0	0	1	0
L-glutamate exchangeL-methionine exchangeL-valine exchange	219.509	2	3	1910.52	0	0	0	0	0	0	0	0	0	0	0	0	0	0	0	0	0	0	1	0	0	0	1	0
L-asparagine exchangeL-glutamate exchangeL-leucine exchange	219.506	2	3	1910.52	0	0	0	0	0	0	0	0	0	0	0	0	0	0	0	0	0	0	1	0	0	0	1	0
ethanol exchangeL-glutamate exchangeL-methionine exchange	219.408	2	3	1910.52	0	0	0	0	0	0	0	0	0	0	0	0	0	0	0	0	0	0	1	0	0	0	1	0
L-asparagine exchangeL-glutamate exchangeL-serine exchange	219.158	2	3	1910.54	0	0	0	0	0	0	0	0	0	0	0	0	0	0	0	0	0	0	1	0	0	0	1	0
L-alanine exchangeL-asparagine exchangeL-glutamate exchange	219.112	2	3	1910.54	0	0	0	0	0	0	0	0	0	0	0	0	0	0	0	0	0	0	1	0	0	0	1	0
L-asparagine exchangeL-glutamate exchangeL-threonine exchange	219.097	2	3	1910.54	0	0	0	0	0	0	0	0	0	0	0	0	0	0	0	0	0	0	1	0	0	0	1	0
L-asparagine exchangeL-aspartate exchangeL-glutamate exchange	219.066	2	3	1910.54	0	0	0	0	0	0	0	0	0	0	0	0	0	0	0	0	0	0	1	0	0	0	1	0
glycerol exchangeL-glutamate exchangeL-lysine exchange	219.061	2	3	1910.54	0	0	0	0	0	0	0	0	0	0	0	0	0	0	0	0	0	0	1	0	0	0	1	0
ammonium exchangeL-asparagine exchangeL-glutamate exchange	219.05	2	3	1910.54	0	0	0	0	0	0	0	0	0	0	0	0	0	0	0	0	0	0	1	0	0	0	1	0
glycine exchangeL-asparagine exchangeL-glutamate exchange	218.943	2	3	1910.54	0	0	0	0	0	0	0	0	0	0	0	0	0	0	0	0	0	0	1	0	0	0	1	0
L-asparagine exchangeL-glutamate exchangeL-isoleucine exchange	218.825	2	3	1910.55	0	0	0	0	0	0	0	0	0	0	0	0	0	0	0	0	0	0	1	0	0	0	1	0
L-glutamate exchangeL-leucine exchangeL-methionine exchange	218.757	2	3	1910.55	0	0	0	0	0	0	0	0	0	0	0	0	0	0	0	0	0	0	1	0	0	0	1	0
L-glutamate exchangeL-lysine exchangeL-valine exchange	218.669	2	3	1910.56	0	0	0	0	0	0	0	0	0	0	0	0	0	0	0	0	0	0	1	0	0	0	1	0
ethanol exchangeL-glutamate exchangeL-lysine exchange	218.568	2	3	1910.56	0	0	0	0	0	0	0	0	0	0	0	0	0	0	0	0	0	0	1	0	0	0	1	0
L-glutamate exchangeL-methionine exchangeL-serine exchange	218.408	2	3	1910.57	0	0	0	0	0	0	0	0	0	0	0	0	0	0	0	0	0	0	1	0	0	0	1	0
L-alanine exchangeL-glutamate exchangeL-methionine exchange	218.362	2	3	1910.57	0	0	0	0	0	0	0	0	0	0	0	0	0	0	0	0	0	0	1	0	0	0	1	0
L-glutamate exchangeL-methionine exchangeL-threonine exchange	218.347	2	3	1910.57	0	0	0	0	0	0	0	0	0	0	0	0	0	0	0	0	0	0	1	0	0	0	1	0
L-aspartate exchangeL-glutamate exchangeL-methionine exchange	218.316	2	3	1910.57	0	0	0	0	0	0	0	0	0	0	0	0	0	0	0	0	0	0	1	0	0	0	1	0
ammonium exchangeL-glutamate exchangeL-methionine exchange	218.301	2	3	1910.57	0	0	0	0	0	0	0	0	0	0	0	0	0	0	0	0	0	0	1	0	0	0	1	0
glycine exchangeL-lysine exchangeL-tryptophan exchange	218.274	2	3	1910.57	0	0	0	0	0	0	0	0	0	0	0	0	0	0	0	0	0	0	1	0	0	0	1	0
glycine exchangeL-glutamate exchangeL-methionine exchange	218.193	2	3	1910.58	0	0	0	0	0	0	0	0	0	0	0	0	0	0	0	0	0	0	1	0	0	0	1	0
L-glutamate exchangeL-isoleucine exchangeL-methionine exchange	218.095	2	3	1910.58	0	0	0	0	0	0	0	0	0	0	0	0	0	0	0	0	0	0	1	0	0	0	1	0
ethanol exchangeL-aspartate exchangeL-tyrosine exchange	218.086	2	3	1910.58	0	0	0	0	0	0	0	0	0	0	0	0	0	0	0	0	0	0	1	0	0	1	0	0
L-glutamate exchangeL-leucine exchangeL-lysine exchange	217.917	2	3	1910.59	0	0	0	0	0	0	0	0	0	0	0	0	0	0	0	0	0	0	1	0	0	0	1	0
L-aspartate exchangeL-tyrosine exchangeL-valine exchange	217.822	2	3	1910.59	0	0	0	0	0	0	0	0	0	0	0	0	0	0	0	0	0	0	1	0	0	1	0	0
L-glutamate exchangeL-lysine exchangeL-serine exchange	217.568	2	3	1910.6	0	0	0	0	0	0	0	0	0	0	0	0	0	0	0	0	0	0	1	0	0	0	1	0
L-alanine exchangeL-glutamate exchangeL-lysine exchange	217.522	2	3	1910.6	0	0	0	0	0	0	0	0	0	0	0	0	0	0	0	0	0	0	1	0	0	0	1	0
L-glutamate exchangeL-lysine exchangeL-threonine exchange	217.507	2	3	1910.6	0	0	0	0	0	0	0	0	0	0	0	0	0	0	0	0	0	0	1	0	0	0	1	0
glycerol exchangeL-glutamate exchangeL-tryptophan exchange	217.494	2	3	1910.6	0	0	0	0	0	0	0	0	0	0	0	0	0	0	0	0	0	0	1	0	0	0	1	0
L-aspartate exchangeL-glutamate exchangeL-lysine exchange	217.476	2	3	1910.61	0	0	0	0	0	0	0	0	0	0	0	0	0	0	0	0	0	0	1	0	0	0	1	0
ammonium exchangeL-glutamate exchangeL-lysine exchange	217.461	2	3	1910.61	0	0	0	0	0	0	0	0	0	0	0	0	0	0	0	0	0	0	1	0	0	0	1	0
glycine exchangeL-glutamate exchangeL-lysine exchange	217.353	2	3	1910.61	0	0	0	0	0	0	0	0	0	0	0	0	0	0	0	0	0	0	1	0	0	0	1	0
L-glutamate exchangeL-isoleucine exchangeL-lysine exchange	217.236	2	3	1910.62	0	0	0	0	0	0	0	0	0	0	0	0	0	0	0	0	0	0	1	0	0	0	1	0
L-aspartate exchangeL-threonine exchangeL-tyrosine exchange	217.141	2	3	1910.62	0	0	0	0	0	0	0	0	0	0	0	0	0	0	0	0	0	0	1	0	0	1	0	0
L-aspartate exchangeL-serine exchangeL-tyrosine exchange	217.132	2	3	1910.62	0	0	0	0	0	0	0	0	0	0	0	0	0	0	0	0	0	0	1	0	0	1	0	0
L-aspartate exchangeL-leucine exchangeL-tyrosine exchange	217.108	2	3	1910.62	0	0	0	0	0	0	0	0	0	0	0	0	0	0	0	0	0	0	1	0	0	1	0	0
L-glutamate exchangeL-tryptophan exchangeL-valine exchange	217.102	2	3	1910.62	0	0	0	0	0	0	0	0	0	0	0	0	0	0	0	0	0	0	1	0	0	0	1	0
L-alanine exchangeL-aspartate exchangeL-tyrosine exchange	217.086	2	3	1910.62	0	0	0	0	0	0	0	0	0	0	0	0	0	0	0	0	0	0	1	0	0	1	0	0
ethanol exchangeL-glutamate exchangeL-tryptophan exchange	217.002	2	3	1910.62	0	0	0	0	0	0	0	0	0	0	0	0	0	0	0	0	0	0	1	0	0	0	1	0
glycine exchangeL-aspartate exchangeL-tyrosine exchange	216.923	2	3	1910.63	0	0	0	0	0	0	0	0	0	0	0	0	0	0	0	0	0	0	1	0	0	1	0	0
L-asparagine exchangeL-glutamate exchangeL-methionine exchange	216.808	2	3	1910.63	0	0	0	0	0	0	0	0	0	0	0	0	0	0	0	0	0	0	1	0	0	0	1	0
L-aspartate exchangeL-isoleucine exchangeL-tyrosine exchange	216.738	2	3	1910.64	0	0	0	0	0	0	0	0	0	0	0	0	0	0	0	0	0	0	1	0	0	1	0	0
L-glutamate exchangeL-leucine exchangeL-tryptophan exchange	216.35	2	3	1910.65	0	0	0	0	0	0	0	0	0	0	0	0	0	0	0	0	0	0	1	0	0	0	1	0
L-glutamate exchangeL-serine exchangeL-tryptophan exchange	216.002	2	3	1910.67	0	0	0	0	0	0	0	0	0	0	0	0	0	0	0	0	0	0	1	0	0	0	1	0
L-asparagine exchangeL-glutamate exchangeL-lysine exchange	215.968	2	3	1910.67	0	0	0	0	0	0	0	0	0	0	0	0	0	0	0	0	0	0	1	0	0	0	1	0
L-alanine exchangeL-glutamate exchangeL-tryptophan exchange	215.956	2	3	1910.67	0	0	0	0	0	0	0	0	0	0	0	0	0	0	0	0	0	0	1	0	0	0	1	0
L-glutamate exchangeL-threonine exchangeL-tryptophan exchange	215.94	2	3	1910.67	0	0	0	0	0	0	0	0	0	0	0	0	0	0	0	0	0	0	1	0	0	0	1	0
L-aspartate exchangeL-glutamate exchangeL-tryptophan exchange	215.909	2	3	1910.67	0	0	0	0	0	0	0	0	0	0	0	0	0	0	0	0	0	0	1	0	0	0	1	0
ammonium exchangeL-glutamate exchangeL-tryptophan exchange	215.894	2	3	1910.67	0	0	0	0	0	0	0	0	0	0	0	0	0	0	0	0	0	0	1	0	0	0	1	0
glycine exchangeL-glutamate exchangeL-tryptophan exchange	215.786	2	3	1910.68	0	0	0	0	0	0	0	0	0	0	0	0	0	0	0	0	0	0	1	0	0	0	1	0
L-glutamate exchangeL-isoleucine exchangeL-tryptophan exchange	215.669	2	3	1910.68	0	0	0	0	0	0	0	0	0	0	0	0	0	0	0	0	0	0	1	0	0	0	1	0
glycine exchangeL-threonine exchangeL-tyrosine exchange	215.303	2	3	1910.7	0	0	0	0	0	0	0	0	0	0	0	0	0	0	0	0	0	0	1	0	0	1	0	0
L-glutamate exchangeL-lysine exchangeL-methionine exchange	215.218	2	3	1910.7	0	0	0	0	0	0	0	0	0	0	0	0	0	0	0	0	0	0	1	0	0	0	1	0
glycine exchangeL-tyrosine exchangeL-valine exchange	215.164	2	3	1910.7	0	0	0	0	0	0	0	0	0	0	0	0	0	0	0	0	0	0	1	0	0	1	0	0
glycine exchangeL-isoleucine exchangeL-tyrosine exchange	214.901	2	3	1910.71	0	0	0	0	0	0	0	0	0	0	0	0	0	0	0	0	0	0	1	0	0	1	0	0
L-aspartate exchangeL-methionine exchangeL-tyrosine exchange	214.769	2	3	1910.72	0	0	0	0	0	0	0	0	0	0	0	0	0	0	0	0	0	0	1	0	0	1	0	0
glycine exchangeL-leucine exchangeL-tyrosine exchange	214.711	2	3	1910.72	0	0	0	0	0	0	0	0	0	0	0	0	0	0	0	0	0	0	1	0	0	1	0	0
L-asparagine exchangeL-glutamate exchangeL-tryptophan exchange	214.402	2	3	1910.73	0	0	0	0	0	0	0	0	0	0	0	0	0	0	0	0	0	0	1	0	0	0	1	0
L-aspartate exchangeL-lysine exchangeL-tyrosine exchange	213.711	2	3	1910.76	0	0	0	0	0	0	0	0	0	0	0	0	0	0	0	0	0	0	1	0	0	1	0	0
L-glutamate exchangeL-methionine exchangeL-tryptophan exchange	213.652	2	3	1910.76	0	0	0	0	0	0	0	0	0	0	0	0	0	0	0	0	0	0	1	0	0	0	1	0
glycine exchangeL-methionine exchangeL-tyrosine exchange	213.301	2	3	1910.78	0	0	0	0	0	0	0	0	0	0	0	0	0	0	0	0	0	0	1	0	0	1	0	0
L-glutamate exchangeL-lysine exchangeL-tryptophan exchange	212.812	2	3	1910.8	0	0	0	0	0	0	0	0	0	0	0	0	0	0	0	0	0	0	1	0	0	0	1	0
ethanol exchangeL-aspartate exchangeL-phenylalanine exchange	212.676	2	3	1910.81	0	0	0	0	0	0	0	0	0	0	0	0	0	0	0	0	0	0	1	0	0	1	0	0
L-aspartate exchangeL-phenylalanine exchangeL-valine exchange	212.412	2	3	1910.82	0	0	0	0	0	0	0	0	0	0	0	0	0	0	0	0	0	0	1	0	0	1	0	0
L-aspartate exchangeL-tryptophan exchangeL-tyrosine exchange	212.361	2	3	1910.82	0	0	0	0	0	0	0	0	0	0	0	0	0	0	0	0	0	0	1	0	0	1	0	0
L-aspartate exchangeL-phenylalanine exchangeL-threonine exchange	211.731	2	3	1910.84	0	0	0	0	0	0	0	0	0	0	0	0	0	0	0	0	0	0	1	0	0	1	0	0
L-aspartate exchangeL-phenylalanine exchangeL-serine exchange	211.722	2	3	1910.84	0	0	0	0	0	0	0	0	0	0	0	0	0	0	0	0	0	0	1	0	0	1	0	0
L-aspartate exchangeL-leucine exchangeL-phenylalanine exchange	211.698	2	3	1910.85	0	0	0	0	0	0	0	0	0	0	0	0	0	0	0	0	0	0	1	0	0	1	0	0
L-alanine exchangeL-aspartate exchangeL-phenylalanine exchange	211.676	2	3	1910.85	0	0	0	0	0	0	0	0	0	0	0	0	0	0	0	0	0	0	1	0	0	1	0	0
glycine exchangeL-aspartate exchangeL-phenylalanine exchange	211.513	2	3	1910.85	0	0	0	0	0	0	0	0	0	0	0	0	0	0	0	0	0	0	1	0	0	1	0	0
L-aspartate exchangeL-isoleucine exchangeL-phenylalanine exchange	211.328	2	3	1910.86	0	0	0	0	0	0	0	0	0	0	0	0	0	0	0	0	0	0	1	0	0	1	0	0
glycine exchangeL-lysine exchangeL-tyrosine exchange	211.04	2	3	1910.87	0	0	0	0	0	0	0	0	0	0	0	0	0	0	0	0	0	0	1	0	0	1	0	0
glycine exchangeL-tryptophan exchangeL-tyrosine exchange	210.758	2	3	1910.89	0	0	0	0	0	0	0	0	0	0	0	0	0	0	0	0	0	0	1	0	0	1	0	0
glycerol exchangeL-glutamate exchangeL-tyrosine exchange	210.687	2	3	1910.89	0	0	0	0	0	0	0	0	0	0	0	0	0	0	0	0	0	0	1	0	0	1	0	0
L-glutamate exchangeL-tyrosine exchangeL-valine exchange	210.296	2	3	1910.9	0	0	0	0	0	0	0	0	0	0	0	0	0	0	0	0	0	0	1	0	0	1	0	0
ethanol exchangeL-glutamate exchangeL-tyrosine exchange	210.195	2	3	1910.91	0	0	0	0	0	0	0	0	0	0	0	0	0	0	0	0	0	0	1	0	0	1	0	0
glycine exchangeL-phenylalanine exchangeL-threonine exchange	209.843	2	3	1910.92	0	0	0	0	0	0	0	0	0	0	0	0	0	0	0	0	0	0	1	0	0	1	0	0
glycine exchangeL-phenylalanine exchangeL-valine exchange	209.678	2	3	1910.93	0	0	0	0	0	0	0	0	0	0	0	0	0	0	0	0	0	0	1	0	0	1	0	0
L-glutamate exchangeL-leucine exchangeL-tyrosine exchange	209.543	2	3	1910.94	0	0	0	0	0	0	0	0	0	0	0	0	0	0	0	0	0	0	1	0	0	1	0	0
glycine exchangeL-isoleucine exchangeL-phenylalanine exchange	209.441	2	3	1910.94	0	0	0	0	0	0	0	0	0	0	0	0	0	0	0	0	0	0	1	0	0	1	0	0
L-aspartate exchangeL-methionine exchangeL-phenylalanine exchange	209.359	2	3	1910.94	0	0	0	0	0	0	0	0	0	0	0	0	0	0	0	0	0	0	1	0	0	1	0	0
glycine exchangeL-leucine exchangeL-phenylalanine exchange	209.251	2	3	1910.95	0	0	0	0	0	0	0	0	0	0	0	0	0	0	0	0	0	0	1	0	0	1	0	0
L-glutamate exchangeL-serine exchangeL-tyrosine exchange	209.195	2	3	1910.95	0	0	0	0	0	0	0	0	0	0	0	0	0	0	0	0	0	0	1	0	0	1	0	0
L-alanine exchangeL-glutamate exchangeL-tyrosine exchange	209.149	2	3	1910.95	0	0	0	0	0	0	0	0	0	0	0	0	0	0	0	0	0	0	1	0	0	1	0	0
L-glutamate exchangeL-threonine exchangeL-tyrosine exchange	209.133	2	3	1910.95	0	0	0	0	0	0	0	0	0	0	0	0	0	0	0	0	0	0	1	0	0	1	0	0
L-aspartate exchangeL-glutamate exchangeL-tyrosine exchange	209.103	2	3	1910.95	0	0	0	0	0	0	0	0	0	0	0	0	0	0	0	0	0	0	1	0	0	1	0	0
ammonium exchangeL-glutamate exchangeL-tyrosine exchange	209.087	2	3	1910.95	0	0	0	0	0	0	0	0	0	0	0	0	0	0	0	0	0	0	1	0	0	1	0	0
glycine exchangeL-glutamate exchangeL-tyrosine exchange	208.98	2	3	1910.96	0	0	0	0	0	0	0	0	0	0	0	0	0	0	0	0	0	0	1	0	0	1	0	0
L-glutamate exchangeL-isoleucine exchangeL-tyrosine exchange	208.862	2	3	1910.96	0	0	0	0	0	0	0	0	0	0	0	0	0	0	0	0	0	0	1	0	0	1	0	0
L-aspartate exchangeL-lysine exchangeL-phenylalanine exchange	208.301	2	3	1910.99	0	0	0	0	0	0	0	0	0	0	0	0	0	0	0	0	0	0	1	0	0	1	0	0
glycine exchangeL-methionine exchangeL-phenylalanine exchange	207.841	2	3	1911.01	0	0	0	0	0	0	0	0	0	0	0	0	0	0	0	0	0	0	1	0	0	1	0	0
L-asparagine exchangeL-glutamate exchangeL-tyrosine exchange	207.595	2	3	1911.02	0	0	0	0	0	0	0	0	0	0	0	0	0	0	0	0	0	0	1	0	0	1	0	0
L-aspartate exchangeL-phenylalanine exchangeL-tryptophan exchange	206.951	2	3	1911.04	0	0	0	0	0	0	0	0	0	0	0	0	0	0	0	0	0	0	1	0	0	1	0	0
L-glutamate exchangeL-methionine exchangeL-tyrosine exchange	206.845	2	3	1911.05	0	0	0	0	0	0	0	0	0	0	0	0	0	0	0	0	0	0	1	0	0	1	0	0
L-glutamate exchangeL-lysine exchangeL-tyrosine exchange	206.005	2	3	1911.08	0	0	0	0	0	0	0	0	0	0	0	0	0	0	0	0	0	0	1	0	0	1	0	0
glycine exchangeL-lysine exchangeL-phenylalanine exchange	205.58	2	3	1911.1	0	0	0	0	0	0	0	0	0	0	0	0	0	0	0	0	0	0	1	0	0	1	0	0
glycerol exchangeL-glutamate exchangeL-phenylalanine exchange	205.333	2	3	1911.11	0	0	0	0	0	0	0	0	0	0	0	0	0	0	0	0	0	0	1	0	0	1	0	0
glycine exchangeL-phenylalanine exchangeL-tryptophan exchange	205.298	2	3	1911.11	0	0	0	0	0	0	0	0	0	0	0	0	0	0	0	0	0	0	1	0	0	1	0	0
L-glutamate exchangeL-phenylalanine exchangeL-valine exchange	204.941	2	3	1911.13	0	0	0	0	0	0	0	0	0	0	0	0	0	0	0	0	0	0	1	0	0	1	0	0
ethanol exchangeL-glutamate exchangeL-phenylalanine exchange	204.841	2	3	1911.13	0	0	0	0	0	0	0	0	0	0	0	0	0	0	0	0	0	0	1	0	0	1	0	0
L-glutamate exchangeL-tryptophan exchangeL-tyrosine exchange	204.439	2	3	1911.15	0	0	0	0	0	0	0	0	0	0	0	0	0	0	0	0	0	0	1	0	0	1	0	0
L-glutamate exchangeL-leucine exchangeL-phenylalanine exchange	204.189	2	3	1911.16	0	0	0	0	0	0	0	0	0	0	0	0	0	0	0	0	0	0	1	0	0	1	0	0
L-glutamate exchangeL-phenylalanine exchangeL-serine exchange	203.841	2	3	1911.17	0	0	0	0	0	0	0	0	0	0	0	0	0	0	0	0	0	0	1	0	0	1	0	0
L-alanine exchangeL-glutamate exchangeL-phenylalanine exchange	203.795	2	3	1911.18	0	0	0	0	0	0	0	0	0	0	0	0	0	0	0	0	0	0	1	0	0	1	0	0
L-glutamate exchangeL-phenylalanine exchangeL-threonine exchange	203.779	2	3	1911.18	0	0	0	0	0	0	0	0	0	0	0	0	0	0	0	0	0	0	1	0	0	1	0	0
L-aspartate exchangeL-glutamate exchangeL-phenylalanine exchange	203.748	2	3	1911.18	0	0	0	0	0	0	0	0	0	0	0	0	0	0	0	0	0	0	1	0	0	1	0	0
ammonium exchangeL-glutamate exchangeL-phenylalanine exchange	203.733	2	3	1911.18	0	0	0	0	0	0	0	0	0	0	0	0	0	0	0	0	0	0	1	0	0	1	0	0
glycine exchangeL-glutamate exchangeL-phenylalanine exchange	203.625	2	3	1911.18	0	0	0	0	0	0	0	0	0	0	0	0	0	0	0	0	0	0	1	0	0	1	0	0
L-glutamate exchangeL-isoleucine exchangeL-phenylalanine exchange	203.508	2	3	1911.19	0	0	0	0	0	0	0	0	0	0	0	0	0	0	0	0	0	0	1	0	0	1	0	0
L-asparagine exchangeL-glutamate exchangeL-phenylalanine exchange	202.241	2	3	1911.24	0	0	0	0	0	0	0	0	0	0	0	0	0	0	0	0	0	0	1	0	0	1	0	0
L-glutamate exchangeL-methionine exchangeL-phenylalanine exchange	201.491	2	3	1911.27	0	0	0	0	0	0	0	0	0	0	0	0	0	0	0	0	0	0	1	0	0	1	0	0
L-glutamate exchangeL-lysine exchangeL-phenylalanine exchange	200.651	2	3	1911.31	0	0	0	0	0	0	0	0	0	0	0	0	0	0	0	0	0	0	1	0	0	1	0	0
L-aspartate exchangeL-phenylalanine exchangeL-tyrosine exchange	200.006	2	3	1911.33	0	0	0	0	0	0	0	0	0	0	0	0	0	0	0	0	0	0	1	0	0	1	0	0
L-glutamate exchangeL-phenylalanine exchangeL-tryptophan exchange	199.084	2	3	1911.37	0	0	0	0	0	0	0	0	0	0	0	0	0	0	0	0	0	0	1	0	0	1	0	0
glycine exchangeL-phenylalanine exchangeL-tyrosine exchange	198.064	2	3	1911.41	0	0	0	0	0	0	0	0	0	0	0	0	0	0	0	0	0	0	1	0	0	1	0	0
L-glutamate exchangeL-phenylalanine exchangeL-tyrosine exchange	192.278	2	3	1911.66	0	0	0	0	0	0	0	0	0	0	0	0	0	0	0	0	0	0	1	0	0	1	0	0
L-glutamine exchangeL-isoleucine exchangeL-valine exchange	79.9801	2	3	1916.33	0	0	0	0	0	0	0	0	0	0	0	0	0	0	0	0	0	0	1	0	0	0	1	0
glycerol exchangeL-glutamine exchangeL-valine exchange	79.2127	2	3	1916.37	0	0	0	0	0	0	0	0	0	0	0	0	0	0	0	0	0	0	1	0	0	0	1	0
L-glutamine exchangeL-lysine exchangeL-valine exchange	78.6401	2	3	1916.39	0	0	0	0	0	0	0	0	0	0	0	0	0	0	0	0	0	0	1	0	0	0	1	0
ethanol exchangeL-glutamine exchangeL-valine exchange	78.5461	2	3	1916.39	0	0	0	0	0	0	0	0	0	0	0	0	0	0	0	0	0	0	1	0	0	0	1	0
L-glutamine exchangeL-threonine exchangeL-valine exchange	77.8794	2	3	1916.42	0	0	0	0	0	0	0	0	0	0	0	0	0	0	0	0	0	0	1	0	0	0	1	0
L-glutamate exchangeL-glutamine exchangeL-valine exchange	77.8188	2	3	1916.42	0	0	0	0	0	0	0	0	0	0	0	0	0	0	0	0	0	0	1	0	0	0	1	0
L-glutamine exchangeL-leucine exchangeL-valine exchange	77.6272	2	3	1916.43	0	0	0	0	0	0	0	0	0	0	0	0	0	0	0	0	0	0	1	0	0	0	1	0
L-glutamine exchangeL-serine exchangeL-valine exchange	77.5764	2	3	1916.43	0	0	0	0	0	0	0	0	0	0	0	0	0	0	0	0	0	0	1	0	0	0	1	0
L-alanine exchangeL-glutamine exchangeL-valine exchange	77.5461	2	3	1916.44	0	0	0	0	0	0	0	0	0	0	0	0	0	0	0	0	0	0	1	0	0	0	1	0
L-aspartate exchangeL-glutamine exchangeL-valine exchange	77.5158	2	3	1916.44	0	0	0	0	0	0	0	0	0	0	0	0	0	0	0	0	0	0	1	0	0	0	1	0
glycine exchangeL-glutamine exchangeL-valine exchange	77.0915	2	3	1916.45	0	0	0	0	0	0	0	0	0	0	0	0	0	0	0	0	0	0	1	0	0	0	1	0
L-glutamine exchangeL-isoleucine exchangeL-leucine exchange	76.8595	2	3	1916.46	0	0	0	0	0	0	0	0	0	0	0	0	0	0	0	0	0	0	1	0	0	0	1	0
L-asparagine exchangeL-glutamine exchangeL-valine exchange	76.3037	2	3	1916.49	0	0	0	0	0	0	0	0	0	0	0	0	0	0	0	0	0	0	1	0	0	0	1	0
glycerol exchangeL-glutamine exchangeL-leucine exchange	76.0922	2	3	1916.5	0	0	0	0	0	0	0	0	0	0	0	0	0	0	0	0	0	0	1	0	0	0	1	0
L-glutamine exchangeL-methionine exchangeL-valine exchange	75.8281	2	3	1916.51	0	0	0	0	0	0	0	0	0	0	0	0	0	0	0	0	0	0	1	0	0	0	1	0
L-glutamine exchangeL-leucine exchangeL-lysine exchange	75.5195	2	3	1916.52	0	0	0	0	0	0	0	0	0	0	0	0	0	0	0	0	0	0	1	0	0	0	1	0
ethanol exchangeL-glutamine exchangeL-leucine exchange	75.4255	2	3	1916.52	0	0	0	0	0	0	0	0	0	0	0	0	0	0	0	0	0	0	1	0	0	0	1	0
L-glutamine exchangeL-leucine exchangeL-threonine exchange	74.7589	2	3	1916.55	0	0	0	0	0	0	0	0	0	0	0	0	0	0	0	0	0	0	1	0	0	0	1	0
L-glutamate exchangeL-glutamine exchangeL-leucine exchange	74.6983	2	3	1916.55	0	0	0	0	0	0	0	0	0	0	0	0	0	0	0	0	0	0	1	0	0	0	1	0
L-glutamine exchangeL-leucine exchangeL-serine exchange	74.4558	2	3	1916.56	0	0	0	0	0	0	0	0	0	0	0	0	0	0	0	0	0	0	1	0	0	0	1	0
L-alanine exchangeL-glutamine exchangeL-leucine exchange	74.4255	2	3	1916.57	0	0	0	0	0	0	0	0	0	0	0	0	0	0	0	0	0	0	1	0	0	0	1	0
L-aspartate exchangeL-glutamine exchangeL-leucine exchange	74.3952	2	3	1916.57	0	0	0	0	0	0	0	0	0	0	0	0	0	0	0	0	0	0	1	0	0	0	1	0
glycerol exchangeL-glutamine exchangeL-isoleucine exchange	74.044	2	3	1916.58	0	0	0	0	0	0	0	0	0	0	0	0	0	0	0	0	0	0	1	0	0	0	1	0
glycine exchangeL-glutamine exchangeL-leucine exchange	73.971	2	3	1916.58	0	0	0	0	0	0	0	0	0	0	0	0	0	0	0	0	0	0	1	0	0	0	1	0
L-glutamine exchangeL-isoleucine exchangeL-lysine exchange	73.4714	2	3	1916.61	0	0	0	0	0	0	0	0	0	0	0	0	0	0	0	0	0	0	1	0	0	0	1	0
ethanol exchangeL-glutamine exchangeL-isoleucine exchange	73.3774	2	3	1916.61	0	0	0	0	0	0	0	0	0	0	0	0	0	0	0	0	0	0	1	0	0	0	1	0
L-glutamine exchangeL-tryptophan exchangeL-valine exchange	73.2118	2	3	1916.62	0	0	0	0	0	0	0	0	0	0	0	0	0	0	0	0	0	0	1	0	0	0	1	0
L-asparagine exchangeL-glutamine exchangeL-leucine exchange	73.1831	2	3	1916.62	0	0	0	0	0	0	0	0	0	0	0	0	0	0	0	0	0	0	1	0	0	0	1	0
L-glutamine exchangeL-isoleucine exchangeL-threonine exchange	72.7107	2	3	1916.64	0	0	0	0	0	0	0	0	0	0	0	0	0	0	0	0	0	0	1	0	0	0	1	0
L-glutamine exchangeL-leucine exchangeL-methionine exchange	72.7075	2	3	1916.64	0	0	0	0	0	0	0	0	0	0	0	0	0	0	0	0	0	0	1	0	0	0	1	0
glycerol exchangeL-glutamine exchangeL-lysine exchange	72.704	2	3	1916.64	0	0	0	0	0	0	0	0	0	0	0	0	0	0	0	0	0	0	1	0	0	0	1	0
L-glutamate exchangeL-glutamine exchangeL-isoleucine exchange	72.6501	2	3	1916.64	0	0	0	0	0	0	0	0	0	0	0	0	0	0	0	0	0	0	1	0	0	0	1	0
ethanol exchangeglycerol exchangeL-glutamine exchange	72.61	2	3	1916.64	0	0	0	0	0	0	0	0	0	0	0	0	0	0	0	0	0	0	1	0	0	0	1	0
L-glutamine exchangeL-isoleucine exchangeL-serine exchange	72.4077	2	3	1916.65	0	0	0	0	0	0	0	0	0	0	0	0	0	0	0	0	0	0	1	0	0	0	1	0
L-alanine exchangeL-glutamine exchangeL-isoleucine exchange	72.3774	2	3	1916.65	0	0	0	0	0	0	0	0	0	0	0	0	0	0	0	0	0	0	1	0	0	0	1	0
L-aspartate exchangeL-glutamine exchangeL-isoleucine exchange	72.347	2	3	1916.65	0	0	0	0	0	0	0	0	0	0	0	0	0	0	0	0	0	0	1	0	0	0	1	0
ethanol exchangeL-glutamine exchangeL-lysine exchange	72.0374	2	3	1916.67	0	0	0	0	0	0	0	0	0	0	0	0	0	0	0	0	0	0	1	0	0	0	1	0
glycerol exchangeL-glutamine exchangeL-threonine exchange	71.9434	2	3	1916.67	0	0	0	0	0	0	0	0	0	0	0	0	0	0	0	0	0	0	1	0	0	0	1	0
glycine exchangeL-glutamine exchangeL-isoleucine exchange	71.9228	2	3	1916.67	0	0	0	0	0	0	0	0	0	0	0	0	0	0	0	0	0	0	1	0	0	0	1	0
glycerol exchangeL-glutamate exchangeL-glutamine exchange	71.8827	2	3	1916.67	0	0	0	0	0	0	0	0	0	0	0	0	0	0	0	0	0	0	1	0	0	0	1	0
glycerol exchangeL-glutamine exchangeL-serine exchange	71.6403	2	3	1916.68	0	0	0	0	0	0	0	0	0	0	0	0	0	0	0	0	0	0	1	0	0	0	1	0
glycerol exchangeL-alanine exchangeL-glutamine exchange	71.61	2	3	1916.68	0	0	0	0	0	0	0	0	0	0	0	0	0	0	0	0	0	0	1	0	0	0	1	0
glycerol exchangeL-aspartate exchangeL-glutamine exchange	71.5797	2	3	1916.68	0	0	0	0	0	0	0	0	0	0	0	0	0	0	0	0	0	0	1	0	0	0	1	0
L-glutamine exchangeL-lysine exchangeL-threonine exchange	71.3707	2	3	1916.69	0	0	0	0	0	0	0	0	0	0	0	0	0	0	0	0	0	0	1	0	0	0	1	0
L-glutamate exchangeL-glutamine exchangeL-lysine exchange	71.3101	2	3	1916.7	0	0	0	0	0	0	0	0	0	0	0	0	0	0	0	0	0	0	1	0	0	0	1	0
ethanol exchangeL-glutamine exchangeL-threonine exchange	71.2767	2	3	1916.7	0	0	0	0	0	0	0	0	0	0	0	0	0	0	0	0	0	0	1	0	0	0	1	0
ethanol exchangeL-glutamate exchangeL-glutamine exchange	71.2161	2	3	1916.7	0	0	0	0	0	0	0	0	0	0	0	0	0	0	0	0	0	0	1	0	0	0	1	0
glycerol exchangeglycine exchangeL-glutamine exchange	71.1555	2	3	1916.7	0	0	0	0	0	0	0	0	0	0	0	0	0	0	0	0	0	0	1	0	0	0	1	0
L-asparagine exchangeL-glutamine exchangeL-isoleucine exchange	71.1349	2	3	1916.7	0	0	0	0	0	0	0	0	0	0	0	0	0	0	0	0	0	0	1	0	0	0	1	0
L-glutamine exchangeL-lysine exchangeL-serine exchange	71.0677	2	3	1916.71	0	0	0	0	0	0	0	0	0	0	0	0	0	0	0	0	0	0	1	0	0	0	1	0
L-alanine exchangeL-glutamine exchangeL-lysine exchange	71.0374	2	3	1916.71	0	0	0	0	0	0	0	0	0	0	0	0	0	0	0	0	0	0	1	0	0	0	1	0
L-aspartate exchangeL-glutamine exchangeL-lysine exchange	71.007	2	3	1916.71	0	0	0	0	0	0	0	0	0	0	0	0	0	0	0	0	0	0	1	0	0	0	1	0
ethanol exchangeL-glutamine exchangeL-serine exchange	70.9737	2	3	1916.71	0	0	0	0	0	0	0	0	0	0	0	0	0	0	0	0	0	0	1	0	0	0	1	0
ethanol exchangeL-alanine exchangeL-glutamine exchange	70.9434	2	3	1916.71	0	0	0	0	0	0	0	0	0	0	0	0	0	0	0	0	0	0	1	0	0	0	1	0
ethanol exchangeL-aspartate exchangeL-glutamine exchange	70.913	2	3	1916.71	0	0	0	0	0	0	0	0	0	0	0	0	0	0	0	0	0	0	1	0	0	0	1	0
ammonium exchangeglycerol exchangeL-glutamine exchange	70.8827	2	3	1916.71	0	0	0	0	0	0	0	0	0	0	0	0	0	0	0	0	0	0	1	0	0	0	1	0
glycine exchangeL-glutamine exchangeL-lysine exchange	70.5828	2	3	1916.73	0	0	0	0	0	0	0	0	0	0	0	0	0	0	0	0	0	0	1	0	0	0	1	0
L-glutamate exchangeL-glutamine exchangeL-threonine exchange	70.5494	2	3	1916.73	0	0	0	0	0	0	0	0	0	0	0	0	0	0	0	0	0	0	1	0	0	0	1	0
ethanol exchangeglycine exchangeL-glutamine exchange	70.4888	2	3	1916.73	0	0	0	0	0	0	0	0	0	0	0	0	0	0	0	0	0	0	1	0	0	0	1	0
glycerol exchangeL-asparagine exchangeL-glutamine exchange	70.3676	2	3	1916.73	0	0	0	0	0	0	0	0	0	0	0	0	0	0	0	0	0	0	1	0	0	0	1	0
L-glutamine exchangeL-isoleucine exchangeL-methionine exchange	70.3359	2	3	1916.74	0	0	0	0	0	0	0	0	0	0	0	0	0	0	0	0	0	0	1	0	0	0	1	0
L-glutamine exchangeL-serine exchangeL-threonine exchange	70.307	2	3	1916.74	0	0	0	0	0	0	0	0	0	0	0	0	0	0	0	0	0	0	1	0	0	0	1	0
L-alanine exchangeL-glutamine exchangeL-threonine exchange	70.2767	2	3	1916.74	0	0	0	0	0	0	0	0	0	0	0	0	0	0	0	0	0	0	1	0	0	0	1	0
L-glutamate exchangeL-glutamine exchangeL-serine exchange	70.2464	2	3	1916.74	0	0	0	0	0	0	0	0	0	0	0	0	0	0	0	0	0	0	1	0	0	0	1	0
L-aspartate exchangeL-glutamine exchangeL-threonine exchange	70.2464	2	3	1916.74	0	0	0	0	0	0	0	0	0	0	0	0	0	0	0	0	0	0	1	0	0	0	1	0
L-alanine exchangeL-glutamate exchangeL-glutamine exchange	70.2161	2	3	1916.74	0	0	0	0	0	0	0	0	0	0	0	0	0	0	0	0	0	0	1	0	0	0	1	0
L-aspartate exchangeL-glutamate exchangeL-glutamine exchange	70.1858	2	3	1916.74	0	0	0	0	0	0	0	0	0	0	0	0	0	0	0	0	0	0	1	0	0	0	1	0
L-glutamine exchangeL-leucine exchangeL-tryptophan exchange	70.0912	2	3	1916.75	0	0	0	0	0	0	0	0	0	0	0	0	0	0	0	0	0	0	1	0	0	0	1	0
L-alanine exchangeL-glutamine exchangeL-serine exchange	69.9737	2	3	1916.75	0	0	0	0	0	0	0	0	0	0	0	0	0	0	0	0	0	0	1	0	0	0	1	0
L-aspartate exchangeL-glutamine exchangeL-serine exchange	69.9434	2	3	1916.75	0	0	0	0	0	0	0	0	0	0	0	0	0	0	0	0	0	0	1	0	0	0	1	0
L-alanine exchangeL-aspartate exchangeL-glutamine exchange	69.913	2	3	1916.75	0	0	0	0	0	0	0	0	0	0	0	0	0	0	0	0	0	0	1	0	0	0	1	0
glycerol exchangeL-glutamine exchangeL-methionine exchange	69.892	2	3	1916.75	0	0	0	0	0	0	0	0	0	0	0	0	0	0	0	0	0	0	1	0	0	0	1	0
glycine exchangeL-glutamine exchangeL-threonine exchange	69.8221	2	3	1916.76	0	0	0	0	0	0	0	0	0	0	0	0	0	0	0	0	0	0	1	0	0	0	1	0
L-asparagine exchangeL-glutamine exchangeL-lysine exchange	69.7949	2	3	1916.76	0	0	0	0	0	0	0	0	0	0	0	0	0	0	0	0	0	0	1	0	0	0	1	0
glycine exchangeL-glutamate exchangeL-glutamine exchange	69.7615	2	3	1916.76	0	0	0	0	0	0	0	0	0	0	0	0	0	0	0	0	0	0	1	0	0	0	1	0
ethanol exchangeL-asparagine exchangeL-glutamine exchange	69.7009	2	3	1916.76	0	0	0	0	0	0	0	0	0	0	0	0	0	0	0	0	0	0	1	0	0	0	1	0
glycine exchangeL-glutamine exchangeL-serine exchange	69.5191	2	3	1916.77	0	0	0	0	0	0	0	0	0	0	0	0	0	0	0	0	0	0	1	0	0	0	1	0
glycine exchangeL-alanine exchangeL-glutamine exchange	69.4888	2	3	1916.77	0	0	0	0	0	0	0	0	0	0	0	0	0	0	0	0	0	0	1	0	0	0	1	0
glycine exchangeL-aspartate exchangeL-glutamine exchange	69.4585	2	3	1916.77	0	0	0	0	0	0	0	0	0	0	0	0	0	0	0	0	0	0	1	0	0	0	1	0
L-glutamine exchangeL-lysine exchangeL-methionine exchange	69.3193	2	3	1916.78	0	0	0	0	0	0	0	0	0	0	0	0	0	0	0	0	0	0	1	0	0	0	1	0
ammonium exchangeL-glutamine exchangeL-serine exchange	69.2464	2	3	1916.78	0	0	0	0	0	0	0	0	0	0	0	0	0	0	0	0	0	0	1	0	0	0	1	0
ethanol exchangeL-glutamine exchangeL-methionine exchange	69.2253	2	3	1916.78	0	0	0	0	0	0	0	0	0	0	0	0	0	0	0	0	0	0	1	0	0	0	1	0
L-asparagine exchangeL-glutamine exchangeL-threonine exchange	69.0343	2	3	1916.79	0	0	0	0	0	0	0	0	0	0	0	0	0	0	0	0	0	0	1	0	0	0	1	0
L-asparagine exchangeL-glutamate exchangeL-glutamine exchange	68.9737	2	3	1916.79	0	0	0	0	0	0	0	0	0	0	0	0	0	0	0	0	0	0	1	0	0	0	1	0
L-asparagine exchangeL-glutamine exchangeL-serine exchange	68.7312	2	3	1916.8	0	0	0	0	0	0	0	0	0	0	0	0	0	0	0	0	0	0	1	0	0	0	1	0
L-alanine exchangeL-asparagine exchangeL-glutamine exchange	68.7009	2	3	1916.8	0	0	0	0	0	0	0	0	0	0	0	0	0	0	0	0	0	0	1	0	0	0	1	0
L-asparagine exchangeL-aspartate exchangeL-glutamine exchange	68.6706	2	3	1916.81	0	0	0	0	0	0	0	0	0	0	0	0	0	0	0	0	0	0	1	0	0	0	1	0
L-glutamine exchangeL-methionine exchangeL-threonine exchange	68.5587	2	3	1916.81	0	0	0	0	0	0	0	0	0	0	0	0	0	0	0	0	0	0	1	0	0	0	1	0
L-glutamate exchangeL-glutamine exchangeL-methionine exchange	68.4981	2	3	1916.81	0	0	0	0	0	0	0	0	0	0	0	0	0	0	0	0	0	0	1	0	0	0	1	0
L-glutamine exchangeL-methionine exchangeL-serine exchange	68.2556	2	3	1916.82	0	0	0	0	0	0	0	0	0	0	0	0	0	0	0	0	0	0	1	0	0	0	1	0
glycine exchangeL-asparagine exchangeL-glutamine exchange	68.2464	2	3	1916.82	0	0	0	0	0	0	0	0	0	0	0	0	0	0	0	0	0	0	1	0	0	0	1	0
L-alanine exchangeL-glutamine exchangeL-methionine exchange	68.2253	2	3	1916.82	0	0	0	0	0	0	0	0	0	0	0	0	0	0	0	0	0	0	1	0	0	0	1	0
L-aspartate exchangeL-glutamine exchangeL-methionine exchange	68.195	2	3	1916.83	0	0	0	0	0	0	0	0	0	0	0	0	0	0	0	0	0	0	1	0	0	0	1	0
L-glutamine exchangeL-isoleucine exchangeL-tryptophan exchange	68.043	2	3	1916.83	0	0	0	0	0	0	0	0	0	0	0	0	0	0	0	0	0	0	1	0	0	0	1	0
L-glutamine exchangeL-tyrosine exchangeL-valine exchange	67.8243	2	3	1916.84	0	0	0	0	0	0	0	0	0	0	0	0	0	0	0	0	0	0	1	0	0	1	0	0
glycine exchangeL-glutamine exchangeL-methionine exchange	67.7708	2	3	1916.84	0	0	0	0	0	0	0	0	0	0	0	0	0	0	0	0	0	0	1	0	0	0	1	0
glycerol exchangeL-glutamine exchangeL-tryptophan exchange	67.2757	2	3	1916.86	0	0	0	0	0	0	0	0	0	0	0	0	0	0	0	0	0	0	1	0	0	0	1	0
L-asparagine exchangeL-glutamine exchangeL-methionine exchange	66.9829	2	3	1916.88	0	0	0	0	0	0	0	0	0	0	0	0	0	0	0	0	0	0	1	0	0	0	1	0
L-glutamine exchangeL-lysine exchangeL-tryptophan exchange	66.703	2	3	1916.89	0	0	0	0	0	0	0	0	0	0	0	0	0	0	0	0	0	0	1	0	0	0	1	0
ethanol exchangeL-glutamine exchangeL-tryptophan exchange	66.609	2	3	1916.89	0	0	0	0	0	0	0	0	0	0	0	0	0	0	0	0	0	0	1	0	0	0	1	0
L-glutamine exchangeL-threonine exchangeL-tryptophan exchange	65.9424	2	3	1916.92	0	0	0	0	0	0	0	0	0	0	0	0	0	0	0	0	0	0	1	0	0	0	1	0
L-glutamate exchangeL-glutamine exchangeL-tryptophan exchange	65.8818	2	3	1916.92	0	0	0	0	0	0	0	0	0	0	0	0	0	0	0	0	0	0	1	0	0	0	1	0
L-glutamine exchangeL-serine exchangeL-tryptophan exchange	65.6394	2	3	1916.93	0	0	0	0	0	0	0	0	0	0	0	0	0	0	0	0	0	0	1	0	0	0	1	0
L-alanine exchangeL-glutamine exchangeL-tryptophan exchange	65.609	2	3	1916.93	0	0	0	0	0	0	0	0	0	0	0	0	0	0	0	0	0	0	1	0	0	0	1	0
L-aspartate exchangeL-glutamine exchangeL-tryptophan exchange	65.5787	2	3	1916.93	0	0	0	0	0	0	0	0	0	0	0	0	0	0	0	0	0	0	1	0	0	0	1	0
glycine exchangeL-glutamine exchangeL-tryptophan exchange	65.1545	2	3	1916.95	0	0	0	0	0	0	0	0	0	0	0	0	0	0	0	0	0	0	1	0	0	0	1	0
L-glutamine exchangeL-leucine exchangeL-tyrosine exchange	64.7037	2	3	1916.97	0	0	0	0	0	0	0	0	0	0	0	0	0	0	0	0	0	0	1	0	0	1	0	0
L-asparagine exchangeL-glutamine exchangeL-tryptophan exchange	64.3666	2	3	1916.98	0	0	0	0	0	0	0	0	0	0	0	0	0	0	0	0	0	0	1	0	0	0	1	0
L-glutamine exchangeL-methionine exchangeL-tryptophan exchange	63.891	2	3	1917	0	0	0	0	0	0	0	0	0	0	0	0	0	0	0	0	0	0	1	0	0	0	1	0
L-glutamine exchangeL-phenylalanine exchangeL-valine exchange	63.3882	2	3	1917.03	0	0	0	0	0	0	0	0	0	0	0	0	0	0	0	0	0	0	1	0	0	1	0	0
L-glutamine exchangeL-isoleucine exchangeL-tyrosine exchange	62.6555	2	3	1917.06	0	0	0	0	0	0	0	0	0	0	0	0	0	0	0	0	0	0	1	0	0	1	0	0
glycerol exchangeL-glutamine exchangeL-tyrosine exchange	61.8882	2	3	1917.09	0	0	0	0	0	0	0	0	0	0	0	0	0	0	0	0	0	0	1	0	0	1	0	0
L-glutamine exchangeL-lysine exchangeL-tyrosine exchange	61.3155	2	3	1917.11	0	0	0	0	0	0	0	0	0	0	0	0	0	0	0	0	0	0	1	0	0	1	0	0
ethanol exchangeL-glutamine exchangeL-tyrosine exchange	61.2215	2	3	1917.12	0	0	0	0	0	0	0	0	0	0	0	0	0	0	0	0	0	0	1	0	0	1	0	0
L-glutamine exchangeL-threonine exchangeL-tyrosine exchange	60.5549	2	3	1917.14	0	0	0	0	0	0	0	0	0	0	0	0	0	0	0	0	0	0	1	0	0	1	0	0
L-glutamate exchangeL-glutamine exchangeL-tyrosine exchange	60.4943	2	3	1917.15	0	0	0	0	0	0	0	0	0	0	0	0	0	0	0	0	0	0	1	0	0	1	0	0
L-glutamine exchangeL-leucine exchangeL-phenylalanine exchange	60.2677	2	3	1917.16	0	0	0	0	0	0	0	0	0	0	0	0	0	0	0	0	0	0	1	0	0	1	0	0
L-glutamine exchangeL-serine exchangeL-tyrosine exchange	60.2518	2	3	1917.16	0	0	0	0	0	0	0	0	0	0	0	0	0	0	0	0	0	0	1	0	0	1	0	0
L-alanine exchangeL-glutamine exchangeL-tyrosine exchange	60.2215	2	3	1917.16	0	0	0	0	0	0	0	0	0	0	0	0	0	0	0	0	0	0	1	0	0	1	0	0
L-aspartate exchangeL-glutamine exchangeL-tyrosine exchange	60.1912	2	3	1917.16	0	0	0	0	0	0	0	0	0	0	0	0	0	0	0	0	0	0	1	0	0	1	0	0
glycine exchangeL-glutamine exchangeL-tyrosine exchange	59.767	2	3	1917.18	0	0	0	0	0	0	0	0	0	0	0	0	0	0	0	0	0	0	1	0	0	1	0	0
L-asparagine exchangeL-glutamine exchangeL-tyrosine exchange	58.9791	2	3	1917.21	0	0	0	0	0	0	0	0	0	0	0	0	0	0	0	0	0	0	1	0	0	1	0	0
L-glutamine exchangeL-methionine exchangeL-tyrosine exchange	58.5035	2	3	1917.23	0	0	0	0	0	0	0	0	0	0	0	0	0	0	0	0	0	0	1	0	0	1	0	0
L-glutamine exchangeL-isoleucine exchangeL-phenylalanine exchange	58.2195	2	3	1917.24	0	0	0	0	0	0	0	0	0	0	0	0	0	0	0	0	0	0	1	0	0	1	0	0
glycerol exchangeL-glutamine exchangeL-phenylalanine exchange	57.4522	2	3	1917.27	0	0	0	0	0	0	0	0	0	0	0	0	0	0	0	0	0	0	1	0	0	1	0	0
L-glutamine exchangeL-lysine exchangeL-phenylalanine exchange	56.8795	2	3	1917.3	0	0	0	0	0	0	0	0	0	0	0	0	0	0	0	0	0	0	1	0	0	1	0	0
ethanol exchangeL-glutamine exchangeL-phenylalanine exchange	56.7855	2	3	1917.3	0	0	0	0	0	0	0	0	0	0	0	0	0	0	0	0	0	0	1	0	0	1	0	0
L-glutamine exchangeL-phenylalanine exchangeL-threonine exchange	56.1188	2	3	1917.33	0	0	0	0	0	0	0	0	0	0	0	0	0	0	0	0	0	0	1	0	0	1	0	0
L-glutamate exchangeL-glutamine exchangeL-phenylalanine exchange	56.0582	2	3	1917.33	0	0	0	0	0	0	0	0	0	0	0	0	0	0	0	0	0	0	1	0	0	1	0	0
L-glutamine exchangeL-tryptophan exchangeL-tyrosine exchange	55.8872	2	3	1917.34	0	0	0	0	0	0	0	0	0	0	0	0	0	0	0	0	0	0	1	0	0	1	0	0
L-glutamine exchangeL-phenylalanine exchangeL-serine exchange	55.8158	2	3	1917.34	0	0	0	0	0	0	0	0	0	0	0	0	0	0	0	0	0	0	1	0	0	1	0	0
L-alanine exchangeL-glutamine exchangeL-phenylalanine exchange	55.7855	2	3	1917.34	0	0	0	0	0	0	0	0	0	0	0	0	0	0	0	0	0	0	1	0	0	1	0	0
L-aspartate exchangeL-glutamine exchangeL-phenylalanine exchange	55.7552	2	3	1917.34	0	0	0	0	0	0	0	0	0	0	0	0	0	0	0	0	0	0	1	0	0	1	0	0
glycine exchangeL-glutamine exchangeL-phenylalanine exchange	55.331	2	3	1917.36	0	0	0	0	0	0	0	0	0	0	0	0	0	0	0	0	0	0	1	0	0	1	0	0
L-asparagine exchangeL-glutamine exchangeL-phenylalanine exchange	54.5431	2	3	1917.39	0	0	0	0	0	0	0	0	0	0	0	0	0	0	0	0	0	0	1	0	0	1	0	0
L-glutamine exchangeL-methionine exchangeL-phenylalanine exchange	54.0675	2	3	1917.41	0	0	0	0	0	0	0	0	0	0	0	0	0	0	0	0	0	0	1	0	0	1	0	0
L-glutamine exchangeL-phenylalanine exchangeL-tryptophan exchange	51.4512	2	3	1917.52	0	0	0	0	0	0	0	0	0	0	0	0	0	0	0	0	0	0	1	0	0	1	0	0
L-glutamine exchangeL-phenylalanine exchangeL-tyrosine exchange	46.0637	2	3	1917.75	0	0	0	0	0	0	0	0	0	0	0	0	0	0	0	0	0	0	1	0	0	1	0	0
L-asparagine exchangeL-isoleucine exchangeL-serine exchange	32.5152	2	3	1918.31	0	0	0	0	0	0	0	0	0	0	0	0	0	0	0	0	0	0	1	0	0	0	1	0
L-asparagine exchangeL-serine exchangeL-threonine exchange	32.5152	2	3	1918.31	0	0	0	0	0	0	0	0	0	0	0	0	0	0	0	0	0	0	1	0	0	0	1	0
L-asparagine exchangeL-isoleucine exchangeL-valine exchange	32.5152	2	3	1918.31	0	0	0	0	0	0	0	0	0	0	0	0	0	0	0	0	0	0	1	0	0	0	1	0
L-asparagine exchangeL-threonine exchangeL-valine exchange	32.5152	2	3	1918.31	0	0	0	0	0	0	0	0	0	0	0	0	0	0	0	0	0	0	1	0	0	0	1	0
L-asparagine exchangeL-leucine exchangeL-valine exchange	32.5152	2	3	1918.31	0	0	0	0	0	0	0	0	0	0	0	0	0	0	0	0	0	0	1	0	0	0	1	0
L-asparagine exchangeL-lysine exchangeL-valine exchange	32.5152	2	3	1918.31	0	0	0	0	0	0	0	0	0	0	0	0	0	0	0	0	0	0	1	0	0	0	1	0
L-asparagine exchangeL-aspartate exchangeL-leucine exchange	32.5152	2	3	1918.31	0	0	0	0	0	0	0	0	0	0	0	0	0	0	0	0	0	0	1	0	0	0	1	0
L-alanine exchangeL-asparagine exchangeL-threonine exchange	32.5152	2	3	1918.31	0	0	0	0	0	0	0	0	0	0	0	0	0	0	0	0	0	0	1	0	0	0	1	0
glycine exchangeL-asparagine exchangeL-leucine exchange	32.5152	2	3	1918.31	0	0	0	0	0	0	0	0	0	0	0	0	0	0	0	0	0	0	1	0	0	0	1	0
L-asparagine exchangeL-isoleucine exchangeL-lysine exchange	32.5152	2	3	1918.31	0	0	0	0	0	0	0	0	0	0	0	0	0	0	0	0	0	0	1	0	0	0	1	0
L-asparagine exchangeL-leucine exchangeL-serine exchange	32.5152	2	3	1918.31	0	0	0	0	0	0	0	0	0	0	0	0	0	0	0	0	0	0	1	0	0	0	1	0
ethanol exchangeL-asparagine exchangeL-leucine exchange	32.5152	2	3	1918.31	0	0	0	0	0	0	0	0	0	0	0	0	0	0	0	0	0	0	1	0	0	0	1	0
L-alanine exchangeL-asparagine exchangeL-leucine exchange	32.5152	2	3	1918.31	0	0	0	0	0	0	0	0	0	0	0	0	0	0	0	0	0	0	1	0	0	0	1	0
L-asparagine exchangeL-lysine exchangeL-threonine exchange	32.5152	2	3	1918.31	0	0	0	0	0	0	0	0	0	0	0	0	0	0	0	0	0	0	1	0	0	0	1	0
glycine exchangeL-asparagine exchangeL-aspartate exchange	32.5152	2	3	1918.31	0	0	0	0	0	0	0	0	0	0	0	0	0	0	0	0	0	0	1	0	0	0	1	0
glycine exchangeL-alanine exchangeL-asparagine exchange	32.5152	2	3	1918.31	0	0	0	0	0	0	0	0	0	0	0	0	0	0	0	0	0	0	1	0	0	0	1	0
L-alanine exchangeL-asparagine exchangeL-serine exchange	32.5152	2	3	1918.31	0	0	0	0	0	0	0	0	0	0	0	0	0	0	0	0	0	0	1	0	0	0	1	0
ammonium exchangeL-asparagine exchangeL-serine exchange	32.5152	2	3	1918.31	0	0	0	0	0	0	0	0	0	0	0	0	0	0	0	0	0	0	1	0	0	0	1	0
glycine exchangeL-asparagine exchangeL-serine exchange	32.5152	2	3	1918.31	0	0	0	0	0	0	0	0	0	0	0	0	0	0	0	0	0	0	1	0	0	0	1	0
ethanol exchangeglycine exchangeL-asparagine exchange	32.5152	2	3	1918.31	0	0	0	0	0	0	0	0	0	0	0	0	0	0	0	0	0	0	1	0	0	0	1	0
glycine exchangeL-asparagine exchangeL-valine exchange	32.5152	2	3	1918.31	0	0	0	0	0	0	0	0	0	0	0	0	0	0	0	0	0	0	1	0	0	0	1	0
ethanol exchangeL-asparagine exchangeL-aspartate exchange	32.5152	2	3	1918.31	0	0	0	0	0	0	0	0	0	0	0	0	0	0	0	0	0	0	1	0	0	0	1	0
L-asparagine exchangeL-aspartate exchangeL-serine exchange	32.5152	2	3	1918.31	0	0	0	0	0	0	0	0	0	0	0	0	0	0	0	0	0	0	1	0	0	0	1	0
L-asparagine exchangeL-isoleucine exchangeL-leucine exchange	32.5152	2	3	1918.31	0	0	0	0	0	0	0	0	0	0	0	0	0	0	0	0	0	0	1	0	0	0	1	0
L-alanine exchangeL-asparagine exchangeL-aspartate exchange	32.5152	2	3	1918.31	0	0	0	0	0	0	0	0	0	0	0	0	0	0	0	0	0	0	1	0	0	0	1	0
ethanol exchangeL-asparagine exchangeL-valine exchange	32.5152	2	3	1918.31	0	0	0	0	0	0	0	0	0	0	0	0	0	0	0	0	0	0	1	0	0	0	1	0
ethanol exchangeL-alanine exchangeL-asparagine exchange	32.5152	2	3	1918.31	0	0	0	0	0	0	0	0	0	0	0	0	0	0	0	0	0	0	1	0	0	0	1	0
L-asparagine exchangeL-leucine exchangeL-lysine exchange	32.5152	2	3	1918.31	0	0	0	0	0	0	0	0	0	0	0	0	0	0	0	0	0	0	1	0	0	0	1	0
glycine exchangeL-asparagine exchangeL-isoleucine exchange	32.5152	2	3	1918.31	0	0	0	0	0	0	0	0	0	0	0	0	0	0	0	0	0	0	1	0	0	0	1	0
L-asparagine exchangeL-isoleucine exchangeL-threonine exchange	32.5152	2	3	1918.31	0	0	0	0	0	0	0	0	0	0	0	0	0	0	0	0	0	0	1	0	0	0	1	0
L-asparagine exchangeL-leucine exchangeL-threonine exchange	32.5152	2	3	1918.31	0	0	0	0	0	0	0	0	0	0	0	0	0	0	0	0	0	0	1	0	0	0	1	0
ethanol exchangeL-asparagine exchangeL-serine exchange	32.5152	2	3	1918.31	0	0	0	0	0	0	0	0	0	0	0	0	0	0	0	0	0	0	1	0	0	0	1	0
L-alanine exchangeL-asparagine exchangeL-valine exchange	32.5152	2	3	1918.31	0	0	0	0	0	0	0	0	0	0	0	0	0	0	0	0	0	0	1	0	0	0	1	0
glycine exchangeL-asparagine exchangeL-lysine exchange	32.5152	2	3	1918.31	0	0	0	0	0	0	0	0	0	0	0	0	0	0	0	0	0	0	1	0	0	0	1	0
glycine exchangeL-asparagine exchangeL-threonine exchange	32.5152	2	3	1918.31	0	0	0	0	0	0	0	0	0	0	0	0	0	0	0	0	0	0	1	0	0	0	1	0
L-asparagine exchangeL-aspartate exchangeL-lysine exchange	32.5152	2	3	1918.31	0	0	0	0	0	0	0	0	0	0	0	0	0	0	0	0	0	0	1	0	0	0	1	0
L-asparagine exchangeL-serine exchangeL-valine exchange	32.5152	2	3	1918.31	0	0	0	0	0	0	0	0	0	0	0	0	0	0	0	0	0	0	1	0	0	0	1	0
ethanol exchangeL-asparagine exchangeL-isoleucine exchange	32.5152	2	3	1918.31	0	0	0	0	0	0	0	0	0	0	0	0	0	0	0	0	0	0	1	0	0	0	1	0
L-asparagine exchangeL-aspartate exchangeL-valine exchange	32.5152	2	3	1918.31	0	0	0	0	0	0	0	0	0	0	0	0	0	0	0	0	0	0	1	0	0	0	1	0
L-alanine exchangeL-asparagine exchangeL-isoleucine exchange	32.5152	2	3	1918.31	0	0	0	0	0	0	0	0	0	0	0	0	0	0	0	0	0	0	1	0	0	0	1	0
L-asparagine exchangeL-aspartate exchangeL-threonine exchange	32.5152	2	3	1918.31	0	0	0	0	0	0	0	0	0	0	0	0	0	0	0	0	0	0	1	0	0	0	1	0
ethanol exchangeL-asparagine exchangeL-lysine exchange	32.5152	2	3	1918.31	0	0	0	0	0	0	0	0	0	0	0	0	0	0	0	0	0	0	1	0	0	0	1	0
L-asparagine exchangeL-lysine exchangeL-serine exchange	32.5152	2	3	1918.31	0	0	0	0	0	0	0	0	0	0	0	0	0	0	0	0	0	0	1	0	0	0	1	0
L-alanine exchangeL-asparagine exchangeL-lysine exchange	32.5152	2	3	1918.31	0	0	0	0	0	0	0	0	0	0	0	0	0	0	0	0	0	0	1	0	0	0	1	0
ethanol exchangeL-asparagine exchangeL-threonine exchange	32.5152	2	3	1918.31	0	0	0	0	0	0	0	0	0	0	0	0	0	0	0	0	0	0	1	0	0	0	1	0
L-asparagine exchangeL-aspartate exchangeL-isoleucine exchange	32.5152	2	3	1918.31	0	0	0	0	0	0	0	0	0	0	0	0	0	0	0	0	0	0	1	0	0	0	1	0
L-asparagine exchangeL-isoleucine exchangeL-methionine exchange	31.9422	2	3	1918.34	0	0	0	0	0	0	0	0	0	0	0	0	0	0	0	0	0	0	1	0	0	0	1	0
glycine exchangeL-asparagine exchangeL-methionine exchange	31.9319	2	3	1918.34	0	0	0	0	0	0	0	0	0	0	0	0	0	0	0	0	0	0	1	0	0	0	1	0
L-asparagine exchangeL-aspartate exchangeL-methionine exchange	31.9319	2	3	1918.34	0	0	0	0	0	0	0	0	0	0	0	0	0	0	0	0	0	0	1	0	0	0	1	0
ethanol exchangeL-asparagine exchangeL-methionine exchange	31.9319	2	3	1918.34	0	0	0	0	0	0	0	0	0	0	0	0	0	0	0	0	0	0	1	0	0	0	1	0
L-asparagine exchangeL-methionine exchangeL-serine exchange	31.9319	2	3	1918.34	0	0	0	0	0	0	0	0	0	0	0	0	0	0	0	0	0	0	1	0	0	0	1	0
L-alanine exchangeL-asparagine exchangeL-methionine exchange	31.9319	2	3	1918.34	0	0	0	0	0	0	0	0	0	0	0	0	0	0	0	0	0	0	1	0	0	0	1	0
L-asparagine exchangeL-methionine exchangeL-valine exchange	31.9319	2	3	1918.34	0	0	0	0	0	0	0	0	0	0	0	0	0	0	0	0	0	0	1	0	0	0	1	0
L-asparagine exchangeL-methionine exchangeL-threonine exchange	31.9319	2	3	1918.34	0	0	0	0	0	0	0	0	0	0	0	0	0	0	0	0	0	0	1	0	0	0	1	0
L-asparagine exchangeL-lysine exchangeL-methionine exchange	31.9319	2	3	1918.34	0	0	0	0	0	0	0	0	0	0	0	0	0	0	0	0	0	0	1	0	0	0	1	0
L-asparagine exchangeL-leucine exchangeL-methionine exchange	31.9319	2	3	1918.34	0	0	0	0	0	0	0	0	0	0	0	0	0	0	0	0	0	0	1	0	0	0	1	0
L-asparagine exchangeL-leucine exchangeL-tryptophan exchange	29.9592	2	3	1918.42	0	0	0	0	0	0	0	0	0	0	0	0	0	0	0	0	0	0	1	0	0	0	1	0
glycine exchangeL-asparagine exchangeL-tryptophan exchange	29.9592	2	3	1918.42	0	0	0	0	0	0	0	0	0	0	0	0	0	0	0	0	0	0	1	0	0	0	1	0
L-asparagine exchangeL-serine exchangeL-tryptophan exchange	29.9592	2	3	1918.42	0	0	0	0	0	0	0	0	0	0	0	0	0	0	0	0	0	0	1	0	0	0	1	0
L-alanine exchangeL-asparagine exchangeL-tryptophan exchange	29.9592	2	3	1918.42	0	0	0	0	0	0	0	0	0	0	0	0	0	0	0	0	0	0	1	0	0	0	1	0
ethanol exchangeL-asparagine exchangeL-tryptophan exchange	29.9592	2	3	1918.42	0	0	0	0	0	0	0	0	0	0	0	0	0	0	0	0	0	0	1	0	0	0	1	0
L-asparagine exchangeL-isoleucine exchangeL-tryptophan exchange	29.9592	2	3	1918.42	0	0	0	0	0	0	0	0	0	0	0	0	0	0	0	0	0	0	1	0	0	0	1	0
L-asparagine exchangeL-aspartate exchangeL-tryptophan exchange	29.9592	2	3	1918.42	0	0	0	0	0	0	0	0	0	0	0	0	0	0	0	0	0	0	1	0	0	0	1	0
L-asparagine exchangeL-tryptophan exchangeL-valine exchange	29.9592	2	3	1918.42	0	0	0	0	0	0	0	0	0	0	0	0	0	0	0	0	0	0	1	0	0	0	1	0
L-asparagine exchangeL-lysine exchangeL-tryptophan exchange	29.9592	2	3	1918.42	0	0	0	0	0	0	0	0	0	0	0	0	0	0	0	0	0	0	1	0	0	0	1	0
L-asparagine exchangeL-threonine exchangeL-tryptophan exchange	29.9592	2	3	1918.42	0	0	0	0	0	0	0	0	0	0	0	0	0	0	0	0	0	0	1	0	0	0	1	0
L-asparagine exchangeL-methionine exchangeL-tryptophan exchange	29.3759	2	3	1918.44	0	0	0	0	0	0	0	0	0	0	0	0	0	0	0	0	0	0	1	0	0	0	1	0
L-asparagine exchangeL-leucine exchangeL-tyrosine exchange	24.3552	2	3	1918.65	0	0	0	0	0	0	0	0	0	0	0	0	0	0	0	0	0	0	1	0	0	1	0	0
ethanol exchangeL-asparagine exchangeL-tyrosine exchange	24.3552	2	3	1918.65	0	0	0	0	0	0	0	0	0	0	0	0	0	0	0	0	0	0	1	0	0	1	0	0
L-asparagine exchangeL-aspartate exchangeL-tyrosine exchange	24.3552	2	3	1918.65	0	0	0	0	0	0	0	0	0	0	0	0	0	0	0	0	0	0	1	0	0	1	0	0
glycine exchangeL-asparagine exchangeL-tyrosine exchange	24.3552	2	3	1918.65	0	0	0	0	0	0	0	0	0	0	0	0	0	0	0	0	0	0	1	0	0	1	0	0
L-asparagine exchangeL-serine exchangeL-tyrosine exchange	24.3552	2	3	1918.65	0	0	0	0	0	0	0	0	0	0	0	0	0	0	0	0	0	0	1	0	0	1	0	0
L-alanine exchangeL-asparagine exchangeL-tyrosine exchange	24.3552	2	3	1918.65	0	0	0	0	0	0	0	0	0	0	0	0	0	0	0	0	0	0	1	0	0	1	0	0
L-asparagine exchangeL-tyrosine exchangeL-valine exchange	24.3552	2	3	1918.65	0	0	0	0	0	0	0	0	0	0	0	0	0	0	0	0	0	0	1	0	0	1	0	0
L-asparagine exchangeL-lysine exchangeL-tyrosine exchange	24.3552	2	3	1918.65	0	0	0	0	0	0	0	0	0	0	0	0	0	0	0	0	0	0	1	0	0	1	0	0
L-asparagine exchangeL-threonine exchangeL-tyrosine exchange	24.3552	2	3	1918.65	0	0	0	0	0	0	0	0	0	0	0	0	0	0	0	0	0	0	1	0	0	1	0	0
L-asparagine exchangeL-isoleucine exchangeL-tyrosine exchange	24.3552	2	3	1918.65	0	0	0	0	0	0	0	0	0	0	0	0	0	0	0	0	0	0	1	0	0	1	0	0
L-asparagine exchangeL-methionine exchangeL-tyrosine exchange	23.7719	2	3	1918.68	0	0	0	0	0	0	0	0	0	0	0	0	0	0	0	0	0	0	1	0	0	1	0	0
L-asparagine exchangeL-tryptophan exchangeL-tyrosine exchange	21.7992	2	3	1918.76	0	0	0	0	0	0	0	0	0	0	0	0	0	0	0	0	0	0	1	0	0	1	0	0
L-asparagine exchangeL-leucine exchangeL-phenylalanine exchange	20.4642	2	3	1918.81	0	0	0	0	0	0	0	0	0	0	0	0	0	0	0	0	0	0	1	0	0	1	0	0
glycine exchangeL-asparagine exchangeL-phenylalanine exchange	20.4642	2	3	1918.81	0	0	0	0	0	0	0	0	0	0	0	0	0	0	0	0	0	0	1	0	0	1	0	0
L-asparagine exchangeL-lysine exchangeL-phenylalanine exchange	20.4642	2	3	1918.81	0	0	0	0	0	0	0	0	0	0	0	0	0	0	0	0	0	0	1	0	0	1	0	0
ethanol exchangeL-asparagine exchangeL-phenylalanine exchange	20.4642	2	3	1918.81	0	0	0	0	0	0	0	0	0	0	0	0	0	0	0	0	0	0	1	0	0	1	0	0
L-alanine exchangeL-asparagine exchangeL-phenylalanine exchange	20.4642	2	3	1918.81	0	0	0	0	0	0	0	0	0	0	0	0	0	0	0	0	0	0	1	0	0	1	0	0
L-asparagine exchangeL-aspartate exchangeL-phenylalanine exchange	20.4642	2	3	1918.81	0	0	0	0	0	0	0	0	0	0	0	0	0	0	0	0	0	0	1	0	0	1	0	0
L-asparagine exchangeL-phenylalanine exchangeL-valine exchange	20.4642	2	3	1918.81	0	0	0	0	0	0	0	0	0	0	0	0	0	0	0	0	0	0	1	0	0	1	0	0
L-asparagine exchangeL-phenylalanine exchangeL-threonine exchange	20.4642	2	3	1918.81	0	0	0	0	0	0	0	0	0	0	0	0	0	0	0	0	0	0	1	0	0	1	0	0
L-asparagine exchangeL-isoleucine exchangeL-phenylalanine exchange	20.4642	2	3	1918.81	0	0	0	0	0	0	0	0	0	0	0	0	0	0	0	0	0	0	1	0	0	1	0	0
L-asparagine exchangeL-phenylalanine exchangeL-serine exchange	20.4642	2	3	1918.81	0	0	0	0	0	0	0	0	0	0	0	0	0	0	0	0	0	0	1	0	0	1	0	0
L-asparagine exchangeL-methionine exchangeL-phenylalanine exchange	19.8809	2	3	1918.84	0	0	0	0	0	0	0	0	0	0	0	0	0	0	0	0	0	0	1	0	0	1	0	0
L-asparagine exchangeL-phenylalanine exchangeL-tryptophan exchange	17.9082	2	3	1918.92	0	0	0	0	0	0	0	0	0	0	0	0	0	0	0	0	0	0	1	0	0	1	0	0
L-asparagine exchangeL-phenylalanine exchangeL-tyrosine exchange	12.3042	2	3	1919.15	0	0	0	0	0	0	0	0	0	0	0	0	0	0	0	0	0	0	1	0	0	1	0	0
ammonium exchangeD-glucose exchangeglycerol exchange	409.971	0	3	1985.92	0	0	0	0	0	0	0	0	0	0	0	0	0	0	0	0	0	0	0	0	0	0	0	0
ammonium exchangeD-galactose exchangeglycerol exchange	409.971	0	3	1985.92	0	0	0	0	0	0	0	0	0	0	0	0	0	0	0	0	0	0	0	0	0	0	0	0
ammonium exchangeD-glucose exchangeethanol exchange	409.27	0	3	1985.95	0	0	0	0	0	0	0	0	0	0	0	0	0	0	0	0	0	0	0	0	0	0	0	0
ammonium exchangeD-galactose exchangeethanol exchange	409.27	0	3	1985.95	0	0	0	0	0	0	0	0	0	0	0	0	0	0	0	0	0	0	0	0	0	0	0	0
ammonium exchangeD-galactose exchangeD-glucose exchange	409.15	0	3	1985.95	0	0	0	0	0	0	0	0	0	0	0	0	0	0	0	0	0	0	0	0	0	0	0	0
EvolveX scores enumerated for selection niche suitability for adaptively evolving branched chain amino acids derived target aromas
Selection niche	Strength	Coverage	Number of components	Score	Surrogate traits
D-galactose exchangeglycerol exchangeL-threonine exchange	937.686	11	3	1737.72	1	0	0	0	0	0	0	0	1	0	0	0	0	0	0	0	0	0	0	0	0	1	1	1	0	0	0	0	0	0	1	0	0	1	0	0	1	1	0	1	1	0	0	0	0
D-glucose exchangeglycerol exchangeL-threonine exchange	937.686	11	3	1737.72	1	0	0	0	0	0	0	0	1	0	0	0	0	0	0	0	0	0	0	0	0	1	1	1	0	0	0	0	0	0	1	0	0	1	0	0	1	1	0	1	1	0	0	0	0
D-galactose exchangeethanol exchangeL-threonine exchange	936.985	11	3	1737.73	1	0	0	0	0	0	0	0	1	0	0	0	0	0	0	0	0	0	0	0	0	1	1	1	0	0	0	0	0	0	1	0	0	1	0	0	1	1	0	1	1	0	0	0	0
D-glucose exchangeethanol exchangeL-threonine exchange	936.985	11	3	1737.73	1	0	0	0	0	0	0	0	1	0	0	0	0	0	0	0	0	0	0	0	0	1	1	1	0	0	0	0	0	0	1	0	0	1	0	0	1	1	0	1	1	0	0	0	0
D-galactose exchangeD-glucose exchangeL-threonine exchange	936.866	11	3	1737.74	1	0	0	0	0	0	0	0	1	0	0	0	0	0	0	0	0	0	0	0	0	1	1	1	0	0	0	0	0	0	1	0	0	1	0	0	1	1	0	1	1	0	0	0	0
D-galactose exchangeL-methionine exchangeL-threonine exchange	916.211	11	3	1738.2	1	0	0	0	0	0	0	0	1	0	0	0	0	0	0	0	0	0	0	0	0	1	1	1	0	0	0	0	0	0	1	0	0	1	0	0	1	1	0	1	1	0	0	0	0
D-glucose exchangeL-methionine exchangeL-threonine exchange	916.211	11	3	1738.2	1	0	0	0	0	0	0	0	1	0	0	0	0	0	0	0	0	0	0	0	0	1	1	1	0	0	0	0	0	0	1	0	0	1	0	0	1	1	0	1	1	0	0	0	0
D-galactose exchangeL-lysine exchangeL-threonine exchange	847.336	11	3	1739.73	1	0	0	0	0	0	0	0	1	0	0	0	0	0	0	0	0	0	0	0	0	1	1	1	0	0	0	0	0	0	1	0	0	1	0	0	1	1	0	1	1	0	0	0	0
D-glucose exchangeL-lysine exchangeL-threonine exchange	847.336	11	3	1739.73	1	0	0	0	0	0	0	0	1	0	0	0	0	0	0	0	0	0	0	0	0	1	1	1	0	0	0	0	0	0	1	0	0	1	0	0	1	1	0	1	1	0	0	0	0
ammonium exchangeglycerol exchangeL-phenylalanine exchange	790.776	11	3	1740.98	0	0	0	0	0	0	0	-2.52109e-09	1	0	0	0	0	0	0	0	0	0	0	0	0	0	1	1	0	0	0	0	0	0	0	0	1	1	1	0	1	1	0	1	0	0	1	0	1
ammonium exchangeglycerol exchangeL-arginine exchange	450.075	11	3	1748.55	0	0	0	0	0	0	0	-4.67793e-09	1	0	0	0	0	0	0	0	0	0	0	0	0	0	1	0	0	0	0	0	1	1	0	0	1	1	1	0	1	1	0	1	1	0	0	0	0
ammonium exchangeL-arginine exchangeL-glutamate exchange	445.871	11	3	1748.65	0	0	0	0	0	0	0	0	1	0	0	0	0	0	0	0	0	0	0	0	0	0	1	0	0	0	0	0	1	1	0	0	1	1	1	0	1	1	0	1	1	0	0	0	0
glycerol exchangeglycine exchangeL-arginine exchange	445.302	11	3	1748.66	0	0	0	0	0	0	0	0	1	0	0	0	0	0	0	0	0	0	0	0	0	0	1	0	0	0	0	0	1	1	0	0	1	1	1	0	1	1	0	1	1	0	0	0	0
ammonium exchangeL-arginine exchangeL-serine exchange	442.711	11	3	1748.72	0	0	0	0	0	0	0	0	1	0	0	0	0	0	0	0	0	0	0	0	0	0	1	0	0	0	0	0	1	1	0	0	1	1	1	0	1	1	0	1	1	0	0	0	0
glycerol exchangeL-arginine exchangeL-asparagine exchange	441.984	11	3	1748.73	0	0	0	0	0	0	0	0	1	0	0	0	0	0	0	0	0	0	0	0	0	0	1	0	0	0	0	0	1	1	0	0	1	1	1	0	1	1	0	1	1	0	0	0	0
glycine exchangeL-arginine exchangeL-asparagine exchange	441.621	11	3	1748.74	0	0	0	0	0	0	0	0	1	0	0	0	0	0	0	0	0	0	0	0	0	0	1	0	0	0	0	0	1	1	0	0	1	1	1	0	1	1	0	1	1	0	0	0	0
glycerol exchangeL-arginine exchangeL-glutamate exchange	441.461	11	3	1748.75	0	0	0	0	0	0	0	0	1	0	0	0	0	0	0	0	0	0	0	0	0	0	1	0	0	0	0	0	1	1	0	0	1	1	1	0	1	1	0	1	1	0	0	0	0
ethanol exchangeglycerol exchangeL-arginine exchange	441.211	11	3	1748.75	0	0	0	0	0	0	0	0	1	0	0	0	0	0	0	0	0	0	0	0	0	0	1	0	0	0	0	0	1	1	0	0	1	1	1	0	1	1	0	1	1	0	0	0	0
glycine exchangeL-arginine exchangeL-glutamate exchange	441.098	11	3	1748.75	0	0	0	0	0	0	0	-4.78828e-09	1	0	0	0	0	0	0	0	0	0	0	0	0	0	1	0	0	0	0	0	1	1	0	0	1	1	1	0	1	1	0	1	1	0	0	0	0
ethanol exchangeglycine exchangeL-arginine exchange	440.848	11	3	1748.76	0	0	0	0	0	0	0	0	1	0	0	0	0	0	0	0	0	0	0	0	0	0	1	0	0	0	0	0	1	1	0	0	1	1	1	0	1	1	0	1	1	0	0	0	0
glycerol exchangeL-arginine exchangeL-aspartate exchange	440.484	11	3	1748.77	0	0	0	0	0	0	0	-4.7893e-09	1	0	0	0	0	0	0	0	0	0	0	0	0	0	1	0	0	0	0	0	1	1	0	0	1	1	1	0	1	1	0	1	1	0	0	0	0
glycerol exchangeL-alanine exchangeL-arginine exchange	440.211	11	3	1748.77	0	0	0	0	0	0	0	0	1	0	0	0	0	0	0	0	0	0	0	0	0	0	1	0	0	0	0	0	1	1	0	0	1	1	1	0	1	1	0	1	1	0	0	0	0
glycine exchangeL-arginine exchangeL-aspartate exchange	440.121	11	3	1748.78	0	0	0	0	0	0	0	-4.80161e-09	1	0	0	0	0	0	0	0	0	0	0	0	0	0	1	0	0	0	0	0	1	1	0	0	1	1	1	0	1	1	0	1	1	0	0	0	0
glycine exchangeL-alanine exchangeL-arginine exchange	439.848	11	3	1748.78	0	0	0	0	0	0	0	-4.81823e-09	1	0	0	0	0	0	0	0	0	0	0	0	0	0	1	0	0	0	0	0	1	1	0	0	1	1	1	0	1	1	0	1	1	0	0	0	0
glycerol exchangeL-arginine exchangeL-tryptophan exchange	439.83	11	3	1748.78	0	0	0	0	0	0	0	0	1	0	0	0	0	0	0	0	0	0	0	0	0	0	1	0	0	0	0	0	1	1	0	0	1	1	1	0	1	1	0	1	1	0	0	0	0
glycine exchangeL-arginine exchangeL-tryptophan exchange	439.467	11	3	1748.79	0	0	0	0	0	0	0	-4.78546e-09	1	0	0	0	0	0	0	0	0	0	0	0	0	0	1	0	0	0	0	0	1	1	0	0	1	1	1	0	1	1	0	1	1	0	0	0	0
glycerol exchangeL-arginine exchangeL-serine exchange	438.302	11	3	1748.82	0	0	0	0	0	0	0	0	1	0	0	0	0	0	0	0	0	0	0	0	0	0	1	0	0	0	0	0	1	1	0	0	1	1	1	0	1	1	0	1	1	0	0	0	0
glycine exchangeL-arginine exchangeL-serine exchange	437.939	11	3	1748.82	0	0	0	0	0	0	0	0	1	0	0	0	0	0	0	0	0	0	0	0	0	0	1	0	0	0	0	0	1	1	0	0	1	1	1	0	1	1	0	1	1	0	0	0	0
L-arginine exchangeL-asparagine exchangeL-glutamate exchange	437.78	11	3	1748.83	0	0	0	0	0	0	0	0	1	0	0	0	0	0	0	0	0	0	0	0	0	0	1	0	0	0	0	0	1	1	0	0	1	1	1	0	1	1	0	1	1	0	0	0	0
ethanol exchangeL-arginine exchangeL-asparagine exchange	437.53	11	3	1748.83	0	0	0	0	0	0	0	-4.78221e-09	1	0	0	0	0	0	0	0	0	0	0	0	0	0	1	0	0	0	0	0	1	1	0	0	1	1	1	0	1	1	0	1	1	0	0	0	0
glycerol exchangeL-arginine exchangeL-threonine exchange	437.098	11	3	1748.84	0	0	0	0	0	0	0	0	1	0	0	0	0	0	0	0	0	0	0	0	0	0	1	0	0	0	0	0	1	1	0	0	1	1	1	0	1	1	0	1	1	0	0	0	0
ethanol exchangeL-arginine exchangeL-glutamate exchange	437.007	11	3	1748.84	0	0	0	0	0	0	0	0	1	0	0	0	0	0	0	0	0	0	0	0	0	0	1	0	0	0	0	0	1	1	0	0	1	1	1	0	1	1	0	1	1	0	0	0	0
L-arginine exchangeL-asparagine exchangeL-aspartate exchange	436.802	11	3	1748.85	0	0	0	0	0	0	0	-4.80571e-09	1	0	0	0	0	0	0	0	0	0	0	0	0	0	1	0	0	0	0	0	1	1	0	0	1	1	1	0	1	1	0	1	1	0	0	0	0
glycine exchangeL-arginine exchangeL-threonine exchange	436.734	11	3	1748.85	0	0	0	0	0	0	0	0	1	0	0	0	0	0	0	0	0	0	0	0	0	0	1	0	0	0	0	0	1	1	0	0	1	1	1	0	1	1	0	1	1	0	0	0	0
L-alanine exchangeL-arginine exchangeL-asparagine exchange	436.53	11	3	1748.85	0	0	0	0	0	0	0	-4.81789e-09	1	0	0	0	0	0	0	0	0	0	0	0	0	0	1	0	0	0	0	0	1	1	0	0	1	1	1	0	1	1	0	1	1	0	0	0	0
L-arginine exchangeL-aspartate exchangeL-glutamate exchange	436.28	11	3	1748.86	0	0	0	0	0	0	0	0	1	0	0	0	0	0	0	0	0	0	0	0	0	0	1	0	0	0	0	0	1	1	0	0	1	1	1	0	1	1	0	1	1	0	0	0	0
L-arginine exchangeL-asparagine exchangeL-tryptophan exchange	436.148	11	3	1748.86	0	0	0	0	0	0	0	0	1	0	0	0	0	0	0	0	0	0	0	0	0	0	1	0	0	0	0	0	1	1	0	0	1	1	1	0	1	1	0	1	1	0	0	0	0
ethanol exchangeL-arginine exchangeL-aspartate exchange	436.03	11	3	1748.87	0	0	0	0	0	0	0	0	1	0	0	0	0	0	0	0	0	0	0	0	0	0	1	0	0	0	0	0	1	1	0	0	1	1	1	0	1	1	0	1	1	0	0	0	0
L-alanine exchangeL-arginine exchangeL-glutamate exchange	436.007	11	3	1748.87	0	0	0	0	0	0	0	0	1	0	0	0	0	0	0	0	0	0	0	0	0	0	1	0	0	0	0	0	1	1	0	0	1	1	1	0	1	1	0	1	1	0	0	0	0
L-arginine exchangeL-glutamate exchangeL-tryptophan exchange	435.626	11	3	1748.87	0	0	0	0	0	0	0	0	1	0	0	0	0	0	0	0	0	0	0	0	0	0	1	0	0	0	0	0	1	1	0	0	1	1	1	0	1	1	0	1	1	0	0	0	0
L-alanine exchangeL-arginine exchangeL-aspartate exchange	435.03	11	3	1748.89	0	0	0	0	0	0	0	0	1	0	0	0	0	0	0	0	0	0	0	0	0	0	1	0	0	0	0	0	1	1	0	0	1	1	1	0	1	1	0	1	1	0	0	0	0
L-arginine exchangeL-aspartate exchangeL-tryptophan exchange	434.648	11	3	1748.9	0	0	0	0	0	0	0	0	1	0	0	0	0	0	0	0	0	0	0	0	0	0	1	0	0	0	0	0	1	1	0	0	1	1	1	0	1	1	0	1	1	0	0	0	0
L-arginine exchangeL-asparagine exchangeL-serine exchange	434.621	11	3	1748.9	0	0	0	0	0	0	0	0	1	0	0	0	0	0	0	0	0	0	0	0	0	0	1	0	0	0	0	0	1	1	0	0	1	1	1	0	1	1	0	1	1	0	0	0	0
L-arginine exchangeL-glutamate exchangeL-serine exchange	434.098	11	3	1748.91	0	0	0	0	0	0	0	-4.85093e-09	1	0	0	0	0	0	0	0	0	0	0	0	0	0	1	0	0	0	0	0	1	1	0	0	1	1	1	0	1	1	0	1	1	0	0	0	0
ethanol exchangeL-arginine exchangeL-serine exchange	433.848	11	3	1748.91	0	0	0	0	0	0	0	0	1	0	0	0	0	0	0	0	0	0	0	0	0	0	1	0	0	0	0	0	1	1	0	0	1	1	1	0	1	1	0	1	1	0	0	0	0
L-arginine exchangeL-asparagine exchangeL-threonine exchange	433.416	11	3	1748.92	0	0	0	0	0	0	0	0	1	0	0	0	0	0	0	0	0	0	0	0	0	0	1	0	0	0	0	0	1	1	0	0	1	1	1	0	1	1	0	1	1	0	0	0	0
L-arginine exchangeL-aspartate exchangeL-serine exchange	433.121	11	3	1748.93	0	0	0	0	0	0	0	0	1	0	0	0	0	0	0	0	0	0	0	0	0	0	1	0	0	0	0	0	1	1	0	0	1	1	1	0	1	1	0	1	1	0	0	0	0
L-arginine exchangeL-glutamate exchangeL-threonine exchange	432.893	11	3	1748.94	0	0	0	0	0	0	0	0	1	0	0	0	0	0	0	0	0	0	0	0	0	0	1	0	0	0	0	0	1	1	0	0	1	1	1	0	1	1	0	1	1	0	0	0	0
L-alanine exchangeL-arginine exchangeL-serine exchange	432.848	11	3	1748.94	0	0	0	0	0	0	0	0	1	0	0	0	0	0	0	0	0	0	0	0	0	0	1	0	0	0	0	0	1	1	0	0	1	1	1	0	1	1	0	1	1	0	0	0	0
L-arginine exchangeL-serine exchangeL-tryptophan exchange	432.467	11	3	1748.95	0	0	0	0	0	0	0	-4.90892e-09	1	0	0	0	0	0	0	0	0	0	0	0	0	0	1	0	0	0	0	0	1	1	0	0	1	1	1	0	1	1	0	1	1	0	0	0	0
L-arginine exchangeL-aspartate exchangeL-threonine exchange	431.916	11	3	1748.96	0	0	0	0	0	0	0	0	1	0	0	0	0	0	0	0	0	0	0	0	0	0	1	0	0	0	0	0	1	1	0	0	1	1	1	0	1	1	0	1	1	0	0	0	0
L-arginine exchangeL-serine exchangeL-threonine exchange	429.734	11	3	1749.01	0	0	0	0	0	0	0	0	1	0	0	0	0	0	0	0	0	0	0	0	0	0	1	0	0	0	0	0	1	1	0	0	1	1	1	0	1	1	0	1	1	0	0	0	0
glycerol exchangeL-arginine exchangeL-methionine exchange	426.905	11	3	1749.07	0	0	0	0	0	0	0	0	1	0	0	0	0	0	0	0	0	0	0	0	0	0	1	0	0	0	0	0	1	1	0	0	1	1	1	0	1	1	0	1	1	0	0	0	0
glycine exchangeL-arginine exchangeL-methionine exchange	426.541	11	3	1749.08	0	0	0	0	0	0	0	-4.94661e-09	1	0	0	0	0	0	0	0	0	0	0	0	0	0	1	0	0	0	0	0	1	1	0	0	1	1	1	0	1	1	0	1	1	0	0	0	0
L-arginine exchangeL-asparagine exchangeL-methionine exchange	423.223	11	3	1749.15	0	0	0	0	0	0	0	0	1	0	0	0	0	0	0	0	0	0	0	0	0	0	1	0	0	0	0	0	1	1	0	0	1	1	1	0	1	1	0	1	1	0	0	0	0
L-arginine exchangeL-glutamate exchangeL-methionine exchange	422.7	11	3	1749.16	0	0	0	0	0	0	0	-5.01323e-09	1	0	0	0	0	0	0	0	0	0	0	0	0	0	1	0	0	0	0	0	1	1	0	0	1	1	1	0	1	1	0	1	1	0	0	0	0
L-arginine exchangeL-aspartate exchangeL-methionine exchange	421.723	11	3	1749.18	0	0	0	0	0	0	0	-5.01827e-09	1	0	0	0	0	0	0	0	0	0	0	0	0	0	1	0	0	0	0	0	1	1	0	0	1	1	1	0	1	1	0	1	1	0	0	0	0
L-arginine exchangeL-methionine exchangeL-serine exchange	419.541	11	3	1749.23	0	0	0	0	0	0	0	0	1	0	0	0	0	0	0	0	0	0	0	0	0	0	1	0	0	0	0	0	1	1	0	0	1	1	1	0	1	1	0	1	1	0	0	0	0
glycerol exchangeL-arginine exchangeL-tyrosine exchange	418.177	11	3	1749.26	0	0	0	0	0	0	0	0	1	0	0	0	0	0	0	0	0	0	0	0	0	0	1	0	0	0	0	0	1	1	0	0	1	1	1	0	1	1	0	1	1	0	0	0	0
glycine exchangeL-arginine exchangeL-tyrosine exchange	417.813	11	3	1749.27	0	0	0	0	0	0	0	0	1	0	0	0	0	0	0	0	0	0	0	0	0	0	1	0	0	0	0	0	1	1	0	0	1	1	1	0	1	1	0	1	1	0	0	0	0
L-arginine exchangeL-asparagine exchangeL-tyrosine exchange	414.495	11	3	1749.34	0	0	0	0	0	0	0	0	1	0	0	0	0	0	0	0	0	0	0	0	0	0	1	0	0	0	0	0	1	1	0	0	1	1	1	0	1	1	0	1	1	0	0	0	0
L-arginine exchangeL-glutamate exchangeL-tyrosine exchange	413.972	11	3	1749.36	0	0	0	0	0	0	0	0	1	0	0	0	0	0	0	0	0	0	0	0	0	0	1	0	0	0	0	0	1	1	0	0	1	1	1	0	1	1	0	1	1	0	0	0	0
L-arginine exchangeL-aspartate exchangeL-tyrosine exchange	412.995	11	3	1749.38	0	0	0	0	0	0	0	-5.15618e-09	1	0	0	0	0	0	0	0	0	0	0	0	0	0	1	0	0	0	0	0	1	1	0	0	1	1	1	0	1	1	0	1	1	0	0	0	0
L-arginine exchangeL-serine exchangeL-tyrosine exchange	410.813	11	3	1749.43	0	0	0	0	0	0	0	0	1	0	0	0	0	0	0	0	0	0	0	0	0	0	1	0	0	0	0	0	1	1	0	0	1	1	1	0	1	1	0	1	1	0	0	0	0
glycerol exchangeL-arginine exchangeL-valine exchange	404.553	11	3	1749.57	0	0	0	0	0	0	0	0	1	0	0	0	0	0	0	0	0	0	0	0	0	0	1	0	0	0	0	0	1	1	0	0	1	1	1	0	1	1	0	1	1	0	0	0	0
L-arginine exchangeL-aspartate exchangeL-valine exchange	404.553	11	3	1749.57	0	0	0	0	0	0	0	-5.10552e-09	1	0	0	0	0	0	0	0	0	0	0	0	0	0	1	0	0	0	0	0	1	1	0	0	1	1	1	0	1	1	0	1	1	0	0	0	0
glycerol exchangeL-arginine exchangeL-phenylalanine exchange	403.058	11	3	1749.6	0	0	0	0	0	0	0	0	1	0	0	0	0	0	0	0	0	0	0	0	0	0	1	0	0	0	0	0	1	1	0	0	1	1	1	0	1	1	0	1	1	0	0	0	0
glycine exchangeL-arginine exchangeL-phenylalanine exchange	402.694	11	3	1749.61	0	0	0	0	0	0	0	0	1	0	0	0	0	0	0	0	0	0	0	0	0	0	1	0	0	0	0	0	1	1	0	0	1	1	1	0	1	1	0	1	1	0	0	0	0
L-arginine exchangeL-glutamate exchangeL-valine exchange	400.953	11	3	1749.65	0	0	0	0	0	0	0	0	1	0	0	0	0	0	0	0	0	0	0	0	0	0	1	0	0	0	0	0	1	1	0	0	1	1	1	0	1	1	0	1	1	0	0	0	0
L-arginine exchangeL-asparagine exchangeL-valine exchange	400.353	11	3	1749.66	0	0	0	0	0	0	0	0	1	0	0	0	0	0	0	0	0	0	0	0	0	0	1	0	0	0	0	0	1	1	0	0	1	1	1	0	1	1	0	1	1	0	0	0	0
L-arginine exchangeL-asparagine exchangeL-glutamine exchange	399.703	11	3	1749.67	0	0	0	0	0	0	0	0	1	0	0	0	0	0	0	0	0	0	0	0	0	0	1	0	0	0	0	0	1	1	0	0	1	1	1	0	1	1	0	1	1	0	0	0	0
glycerol exchangeL-arginine exchangeL-isoleucine exchange	399.539	11	3	1749.68	0	0	0	0	0	0	0	0	1	0	0	0	0	0	0	0	0	0	0	0	0	0	1	0	0	0	0	0	1	1	0	0	1	1	1	0	1	1	0	1	1	0	0	0	0
L-arginine exchangeL-asparagine exchangeL-phenylalanine exchange	399.376	11	3	1749.68	0	0	0	0	0	0	0	0	1	0	0	0	0	0	0	0	0	0	0	0	0	0	1	0	0	0	0	0	1	1	0	0	1	1	1	0	1	1	0	1	1	0	0	0	0
glycine exchangeL-arginine exchangeL-isoleucine exchange	399.176	11	3	1749.68	0	0	0	0	0	0	0	0	1	0	0	0	0	0	0	0	0	0	0	0	0	0	1	0	0	0	0	0	1	1	0	0	1	1	1	0	1	1	0	1	1	0	0	0	0
L-arginine exchangeL-glutamate exchangeL-phenylalanine exchange	398.853	11	3	1749.69	0	0	0	0	0	0	0	0	1	0	0	0	0	0	0	0	0	0	0	0	0	0	1	0	0	0	0	0	1	1	0	0	1	1	1	0	1	1	0	1	1	0	0	0	0
L-arginine exchangeL-aspartate exchangeL-phenylalanine exchange	397.876	11	3	1749.71	0	0	0	0	0	0	0	0	1	0	0	0	0	0	0	0	0	0	0	0	0	0	1	0	0	0	0	0	1	1	0	0	1	1	1	0	1	1	0	1	1	0	0	0	0
L-arginine exchangeL-asparagine exchangeL-isoleucine exchange	395.858	11	3	1749.76	0	0	0	0	0	0	0	-5.34189e-09	1	0	0	0	0	0	0	0	0	0	0	0	0	0	1	0	0	0	0	0	1	1	0	0	1	1	1	0	1	1	0	1	1	0	0	0	0
L-arginine exchangeL-phenylalanine exchangeL-serine exchange	395.694	11	3	1749.76	0	0	0	0	0	0	0	0	1	0	0	0	0	0	0	0	0	0	0	0	0	0	1	0	0	0	0	0	1	1	0	0	1	1	1	0	1	1	0	1	1	0	0	0	0
glycine exchangeL-arginine exchangeL-valine exchange	395.553	11	3	1749.77	0	0	0	0	0	0	0	0	1	0	0	0	0	0	0	0	0	0	0	0	0	0	1	0	0	0	0	0	1	1	0	0	1	1	1	0	1	1	0	1	1	0	0	0	0
L-arginine exchangeL-glutamate exchangeL-isoleucine exchange	395.335	11	3	1749.77	0	0	0	0	0	0	0	-5.39391e-09	1	0	0	0	0	0	0	0	0	0	0	0	0	0	1	0	0	0	0	0	1	1	0	0	1	1	1	0	1	1	0	1	1	0	0	0	0
glycerol exchangeL-arginine exchangeL-glutamine exchange	395.044	11	3	1749.78	0	0	0	0	0	0	0	0	1	0	0	0	0	0	0	0	0	0	0	0	0	0	1	0	0	0	0	0	1	1	0	0	1	1	1	0	1	1	0	1	1	0	0	0	0
glycine exchangeL-arginine exchangeL-glutamine exchange	394.681	11	3	1749.78	0	0	0	0	0	0	0	-5.43335e-09	1	0	0	0	0	0	0	0	0	0	0	0	0	0	1	0	0	0	0	0	1	1	0	0	1	1	1	0	1	1	0	1	1	0	0	0	0
L-arginine exchangeL-aspartate exchangeL-isoleucine exchange	394.358	11	3	1749.79	0	0	0	0	0	0	0	-5.36711e-09	1	0	0	0	0	0	0	0	0	0	0	0	0	0	1	0	0	0	0	0	1	1	0	0	1	1	1	0	1	1	0	1	1	0	0	0	0
L-arginine exchangeL-glutamine exchangeL-valine exchange	393.555	11	3	1749.81	0	0	0	0	0	0	0	0	1	0	0	0	0	0	0	0	0	0	0	0	0	0	1	0	0	0	0	0	1	1	0	0	1	1	1	0	1	1	0	1	1	0	0	0	0
L-arginine exchangeL-serine exchangeL-valine exchange	392.353	11	3	1749.84	0	0	0	0	0	0	0	0	1	0	0	0	0	0	0	0	0	0	0	0	0	0	1	0	0	0	0	0	1	1	0	0	1	1	1	0	1	1	0	1	1	0	0	0	0
L-arginine exchangeL-isoleucine exchangeL-serine exchange	392.176	11	3	1749.84	0	0	0	0	0	0	0	-5.41474e-09	1	0	0	0	0	0	0	0	0	0	0	0	0	0	1	0	0	0	0	0	1	1	0	0	1	1	1	0	1	1	0	1	1	0	0	0	0
L-arginine exchangeL-glutamine exchangeL-tryptophan exchange	391.577	11	3	1749.85	0	0	0	0	0	0	0	0	1	0	0	0	0	0	0	0	0	0	0	0	0	0	1	0	0	0	0	0	1	1	0	0	1	1	1	0	1	1	0	1	1	0	0	0	0
L-arginine exchangeL-glutamate exchangeL-glutamine exchange	390.84	11	3	1749.87	0	0	0	0	0	0	0	-5.41026e-09	1	0	0	0	0	0	0	0	0	0	0	0	0	0	1	0	0	0	0	0	1	1	0	0	1	1	1	0	1	1	0	1	1	0	0	0	0
ethanol exchangeL-arginine exchangeL-glutamine exchange	390.59	11	3	1749.88	0	0	0	0	0	0	0	0	1	0	0	0	0	0	0	0	0	0	0	0	0	0	1	0	0	0	0	0	1	1	0	0	1	1	1	0	1	1	0	1	1	0	0	0	0
L-arginine exchangeL-aspartate exchangeL-glutamine exchange	389.862	11	3	1749.89	0	0	0	0	0	0	0	-5.43368e-09	1	0	0	0	0	0	0	0	0	0	0	0	0	0	1	0	0	0	0	0	1	1	0	0	1	1	1	0	1	1	0	1	1	0	0	0	0
L-alanine exchangeL-arginine exchangeL-glutamine exchange	389.59	11	3	1749.9	0	0	0	0	0	0	0	0	1	0	0	0	0	0	0	0	0	0	0	0	0	0	1	0	0	0	0	0	1	1	0	0	1	1	1	0	1	1	0	1	1	0	0	0	0
L-arginine exchangeL-glutamine exchangeL-serine exchange	387.681	11	3	1749.94	0	0	0	0	0	0	0	0	1	0	0	0	0	0	0	0	0	0	0	0	0	0	1	0	0	0	0	0	1	1	0	0	1	1	1	0	1	1	0	1	1	0	0	0	0
L-arginine exchangeL-glutamine exchangeL-threonine exchange	386.476	11	3	1749.97	0	0	0	0	0	0	0	0	1	0	0	0	0	0	0	0	0	0	0	0	0	0	1	0	0	0	0	0	1	1	0	0	1	1	1	0	1	1	0	1	1	0	0	0	0
L-arginine exchangeL-aspartate exchangeL-leucine exchange	383.532	11	3	1750.03	0	0	0	0	0	0	0	0	1	0	0	0	0	0	0	0	0	0	0	0	0	0	1	0	0	0	0	0	1	1	0	0	1	1	1	0	1	1	0	1	1	0	0	0	0
glycerol exchangeL-arginine exchangeL-leucine exchange	383.532	11	3	1750.03	0	0	0	0	0	0	0	0	1	0	0	0	0	0	0	0	0	0	0	0	0	0	1	0	0	0	0	0	1	1	0	0	1	1	1	0	1	1	0	1	1	0	0	0	0
L-arginine exchangeL-glutamate exchangeL-leucine exchange	379.932	11	3	1750.11	0	0	0	0	0	0	0	0	1	0	0	0	0	0	0	0	0	0	0	0	0	0	1	0	0	0	0	0	1	1	0	0	1	1	1	0	1	1	0	1	1	0	0	0	0
L-arginine exchangeL-asparagine exchangeL-leucine exchange	379.332	11	3	1750.13	0	0	0	0	0	0	0	0	1	0	0	0	0	0	0	0	0	0	0	0	0	0	1	0	0	0	0	0	1	1	0	0	1	1	1	0	1	1	0	1	1	0	0	0	0
L-arginine exchangeL-glutamine exchangeL-methionine exchange	376.283	11	3	1750.19	0	0	0	0	0	0	0	0	1	0	0	0	0	0	0	0	0	0	0	0	0	0	1	0	0	0	0	0	1	1	0	0	1	1	1	0	1	1	0	1	1	0	0	0	0
glycine exchangeL-arginine exchangeL-leucine exchange	374.532	11	3	1750.23	0	0	0	0	0	0	0	0	1	0	0	0	0	0	0	0	0	0	0	0	0	0	1	0	0	0	0	0	1	1	0	0	1	1	1	0	1	1	0	1	1	0	0	0	0
L-arginine exchangeL-glutamine exchangeL-leucine exchange	372.535	11	3	1750.28	0	0	0	0	0	0	0	0	1	0	0	0	0	0	0	0	0	0	0	0	0	0	1	0	0	0	0	0	1	1	0	0	1	1	1	0	1	1	0	1	1	0	0	0	0
L-arginine exchangeL-leucine exchangeL-serine exchange	371.332	11	3	1750.3	0	0	0	0	0	0	0	0	1	0	0	0	0	0	0	0	0	0	0	0	0	0	1	0	0	0	0	0	1	1	0	0	1	1	1	0	1	1	0	1	1	0	0	0	0
L-arginine exchangeL-glutamine exchangeL-tyrosine exchange	367.555	11	3	1750.39	0	0	0	0	0	0	0	0	1	0	0	0	0	0	0	0	0	0	0	0	0	0	1	0	0	0	0	0	1	1	0	0	1	1	1	0	1	1	0	1	1	0	0	0	0
glycerol exchangeL-arginine exchangeL-lysine exchange	366.954	11	3	1750.4	0	0	0	0	0	0	0	0	1	0	0	0	0	0	0	0	0	0	0	0	0	0	1	0	0	0	0	0	1	1	0	0	1	1	1	0	1	1	0	1	1	0	0	0	0
L-arginine exchangeL-aspartate exchangeL-lysine exchange	366.954	11	3	1750.4	0	0	0	0	0	0	0	0	1	0	0	0	0	0	0	0	0	0	0	0	0	0	1	0	0	0	0	0	1	1	0	0	1	1	1	0	1	1	0	1	1	0	0	0	0
L-arginine exchangeL-glutamine exchangeL-phenylalanine exchange	365.367	11	3	1750.44	0	0	0	0	0	0	0	0	1	0	0	0	0	0	0	0	0	0	0	0	0	0	1	0	0	0	0	0	1	1	0	0	1	1	1	0	1	1	0	1	1	0	0	0	0
L-arginine exchangeL-glutamate exchangeL-lysine exchange	363.354	11	3	1750.48	0	0	0	0	0	0	0	0	1	0	0	0	0	0	0	0	0	0	0	0	0	0	1	0	0	0	0	0	1	1	0	0	1	1	1	0	1	1	0	1	1	0	0	0	0
L-arginine exchangeL-asparagine exchangeL-lysine exchange	362.754	11	3	1750.49	0	0	0	0	0	0	0	-5.82956e-09	1	0	0	0	0	0	0	0	0	0	0	0	0	0	1	0	0	0	0	0	1	1	0	0	1	1	1	0	1	1	0	1	1	0	0	0	0
glycine exchangeL-arginine exchangeL-lysine exchange	357.954	11	3	1750.6	0	0	0	0	0	0	0	0	1	0	0	0	0	0	0	0	0	0	0	0	0	0	1	0	0	0	0	0	1	1	0	0	1	1	1	0	1	1	0	1	1	0	0	0	0
L-arginine exchangeL-glutamine exchangeL-lysine exchange	355.957	11	3	1750.65	0	0	0	0	0	0	0	0	1	0	0	0	0	0	0	0	0	0	0	0	0	0	1	0	0	0	0	0	1	1	0	0	1	1	1	0	1	1	0	1	1	0	0	0	0
L-arginine exchangeL-lysine exchangeL-serine exchange	354.754	11	3	1750.67	0	0	0	0	0	0	0	0	1	0	0	0	0	0	0	0	0	0	0	0	0	0	1	0	0	0	0	0	1	1	0	0	1	1	1	0	1	1	0	1	1	0	0	0	0
L-arginine exchangeL-glutamine exchangeL-isoleucine exchange	348.918	11	3	1750.8	0	0	0	0	0	0	0	0	1	0	0	0	0	0	0	0	0	0	0	0	0	0	1	0	0	0	0	0	1	1	0	0	1	1	1	0	1	1	0	1	1	0	0	0	0
ammonium exchangeglycerol exchangeL-methionine exchange	790.168	10	3	1763.22	0	0	0	0	0	0	0	-2.52548e-09	1	0	0	0	0	0	0	0	0	0	0	0	0	0	1	1	0	0	0	0	0	0	0	0	1	1	0	0	1	1	0	1	0	0	1	0	1
ammonium exchangeglycerol exchangeL-threonine exchange	757.661	10	3	1763.94	0	0	0	0	0	0	0	0	1	0	0	0	0	0	0	0	0	0	0	0	0	0	1	1	0	0	0	0	0	0	0	0	1	1	0	0	1	1	0	1	0	0	1	0	1
ammonium exchangeglycerol exchangeL-lysine exchange	754.508	9	3	1786.23	0	0	0	0	0	0	0	-2.64962e-09	1	0	0	0	0	0	0	0	0	0	0	0	0	0	1	1	0	0	0	0	0	0	0	0	1	1	0	0	1	0	0	1	0	0	1	0	1
ethanol exchangeglycine exchangeL-tryptophan exchange	1458.14	7	3	1815.04	0	0	0	0	0	0	0	-1.35955e-09	0	0	0	1	1	0	0	0	1	0	0	0	0	0	0	0	0	0	0	0	0	0	0	0	0	0	0	0	0	1	0	0	1	0	1	0	1
ethanol exchangeglycine exchangeL-methionine exchange	1455.35	7	3	1815.1	0	0	0	0	0	0	0	0	0	0	0	1	1	0	0	0	1	0	0	0	0	0	0	0	0	0	0	0	0	0	0	0	0	0	0	0	0	1	0	0	1	0	1	0	1
ethanol exchangeglycine exchangeL-tyrosine exchange	1442.29	7	3	1815.39	0	0	0	0	0	0	0	0	0	0	0	1	1	0	0	0	1	0	0	0	0	0	0	0	0	0	0	0	0	0	0	0	0	0	0	0	0	1	0	1	0	0	1	0	1
ethanol exchangeglycine exchangeL-phenylalanine exchange	1433.22	7	3	1815.6	0	0	0	0	0	0	0	0	0	0	0	1	1	0	0	0	1	0	0	0	0	0	0	0	0	0	0	0	0	0	0	0	0	0	0	0	0	1	0	1	0	0	1	0	1
ethanol exchangeglycine exchangeL-isoleucine exchange	1427.69	7	3	1815.72	0	0	0	0	0	0	0	-1.38539e-09	0	0	0	1	1	0	0	0	1	0	0	0	0	0	0	0	0	0	0	0	0	0	0	0	0	0	0	0	0	1	0	0	1	0	1	0	1
ethanol exchangeglycine exchangeL-threonine exchange	1415.51	7	3	1815.99	0	0	0	0	0	0	0	-1.39183e-09	0	0	0	1	1	0	0	0	1	0	0	0	0	0	0	0	0	0	0	0	0	0	0	0	0	0	0	0	0	1	0	0	1	0	1	0	1
ethanol exchangeglycine exchangeL-lysine exchange	1414.19	7	3	1816.02	0	0	0	0	0	0	0	-1.396e-09	0	0	0	1	1	0	0	0	1	0	0	0	0	0	0	0	0	0	0	0	0	0	0	0	0	0	0	0	0	1	0	0	1	0	1	0	1
ethanol exchangeglycine exchangeL-leucine exchange	1403.6	7	3	1816.25	0	0	0	0	0	0	0	0	0	0	0	1	1	0	0	0	1	0	0	0	0	0	0	0	0	0	0	0	0	0	0	0	0	0	0	0	0	1	0	0	1	0	1	0	1
ethanol exchangeglycine exchangeL-valine exchange	1390.27	7	3	1816.55	0	0	0	0	0	0	0	-1.41449e-09	0	0	0	1	1	0	0	0	1	0	0	0	0	0	0	0	0	0	0	0	0	0	0	0	0	0	0	0	0	1	0	0	1	0	1	0	1
glycerol exchangeL-asparagine exchangeL-aspartate exchange	650.61	7	3	1832.99	0	0	0	0	0	0	0	-3.12483e-09	0	0	0	0	0	0	0	0	0	0	0	0	0	0	0	1	0	0	0	0	1	1	0	0	0	0	0	0	0	1	0	0	1	0	1	0	1
ammonium exchangeglycerol exchangeL-asparagine exchange	649.937	7	3	1833	0	0	0	0	0	0	0	0	0	0	0	0	0	0	0	0	0	0	0	0	0	0	0	1	0	0	0	0	1	1	0	0	0	0	0	0	0	1	0	0	1	0	1	0	1
ethanol exchangeglycerol exchangeL-asparagine exchange	649.735	7	3	1833.01	0	0	0	0	0	0	0	-3.13438e-09	0	0	0	0	0	0	0	0	0	0	0	0	0	0	0	1	0	0	0	0	1	1	0	0	0	0	0	0	0	1	0	0	1	0	1	0	1
glycerol exchangeglycine exchangeL-asparagine exchange	648.629	7	3	1833.03	0	0	0	0	0	0	0	0	0	0	0	0	0	0	0	0	0	0	0	0	0	0	0	1	0	0	0	0	1	1	0	0	0	0	0	0	0	1	0	0	1	0	1	0	1
glycerol exchangeL-asparagine exchangeL-serine exchange	647.995	7	3	1833.04	0	0	0	0	0	0	0	-3.14624e-09	0	0	0	0	0	0	0	0	0	0	0	0	0	0	0	1	0	0	0	0	1	1	0	0	0	0	0	0	0	1	0	0	1	0	1	0	1
glycerol exchangeL-alanine exchangeL-asparagine exchange	647.802	7	3	1833.05	0	0	0	0	0	0	0	0	0	0	0	0	0	0	0	0	0	0	0	0	0	0	0	1	0	0	0	0	1	1	0	0	0	0	0	0	0	1	0	0	1	0	1	0	1
glycerol exchangeL-asparagine exchangeL-tryptophan exchange	642.876	7	3	1833.16	0	0	0	0	0	0	0	0	0	0	0	0	0	0	0	0	0	0	0	0	0	0	0	1	0	0	0	0	1	1	0	0	0	0	0	0	0	1	0	0	1	0	1	0	1
glycerol exchangeL-asparagine exchangeL-methionine exchange	642.134	7	3	1833.17	0	0	0	0	0	0	0	0	0	0	0	0	0	0	0	0	0	0	0	0	0	0	0	1	0	0	0	0	1	1	0	0	0	0	0	0	0	1	0	0	1	0	1	0	1
glycerol exchangeL-asparagine exchangeL-isoleucine exchange	630.865	7	3	1833.43	0	0	0	0	0	0	0	-3.24492e-09	0	0	0	0	0	0	0	0	0	0	0	0	0	0	0	1	0	0	0	0	1	1	0	0	0	0	0	0	0	1	0	0	1	0	1	0	1
glycerol exchangeL-asparagine exchangeL-threonine exchange	630.024	7	3	1833.44	0	0	0	0	0	0	0	-3.21077e-09	0	0	0	0	0	0	0	0	0	0	0	0	0	0	0	1	0	0	0	0	1	1	0	0	0	0	0	0	0	1	0	0	1	0	1	0	1
glycerol exchangeL-methionine exchangeL-phenylalanine exchange	780.132	6	3	1852.33	0	0	0	0	0	0	0	0	0	0	0	1	1	0	0	0	1	0	0	0	0	0	0	0	0	0	0	0	0	0	0	0	0	0	0	0	0	1	0	1	0	0	0	0	1
glycerol exchangeL-lysine exchangeL-phenylalanine exchange	756.705	6	3	1852.85	0	0	0	0	0	0	0	0	0	0	0	1	1	0	0	0	1	0	0	0	0	0	0	0	0	0	0	0	0	0	0	0	0	0	0	0	0	1	0	1	0	0	0	0	1
glycerol exchangeL-phenylalanine exchangeL-threonine exchange	751.489	6	3	1852.97	0	0	0	0	0	0	0	0	0	0	0	1	1	0	0	0	1	0	0	0	0	0	0	0	0	0	0	0	0	0	0	0	0	0	0	0	0	1	0	1	0	0	0	0	1
glycerol exchangeL-asparagine exchangeL-lysine exchange	633.097	6	3	1855.6	0	0	0	0	0	0	0	0	0	0	0	0	0	0	0	0	0	0	0	0	0	0	0	1	0	0	0	0	1	1	0	0	0	0	0	0	0	1	0	0	1	0	1	0	0
glycerol exchangeL-asparagine exchangeL-valine exchange	626.74	6	3	1855.74	0	0	0	0	0	0	0	0	0	0	0	0	0	0	0	0	0	0	0	0	0	0	0	1	0	0	0	0	1	1	0	0	0	0	0	0	0	1	0	0	1	0	1	0	0
ammonium exchangeD-galactose exchangeL-aspartate exchange	607.297	6	3	1856.17	0	0	0	0	0	0	0	0	0	0	0	0	0	0	0	0	0	0	0	0	0	0	0	1	0	0	0	0	1	1	0	0	0	0	0	0	0	1	0	0	1	0	1	0	0
ammonium exchangeD-glucose exchangeL-aspartate exchange	607.297	6	3	1856.17	0	0	0	0	0	0	0	-3.32151e-09	0	0	0	0	0	0	0	0	0	0	0	0	0	0	0	1	0	0	0	0	1	1	0	0	0	0	0	0	0	1	0	0	1	0	1	0	0
D-glucose exchangeglycerol exchangeL-aspartate exchange	606.949	6	3	1856.18	0	0	0	0	0	0	0	0	0	0	0	0	0	0	0	0	0	0	0	0	0	0	0	1	0	0	0	0	1	1	0	0	0	0	0	0	0	1	0	0	1	0	1	0	0
D-galactose exchangeglycerol exchangeL-aspartate exchange	606.949	6	3	1856.18	0	0	0	0	0	0	0	0	0	0	0	0	0	0	0	0	0	0	0	0	0	0	0	1	0	0	0	0	1	1	0	0	0	0	0	0	0	1	0	0	1	0	1	0	0
D-galactose exchangeD-glucose exchangeL-aspartate exchange	606.471	6	3	1856.19	0	0	0	0	0	0	0	0	0	0	0	0	0	0	0	0	0	0	0	0	0	0	0	1	0	0	0	0	1	1	0	0	0	0	0	0	0	1	0	0	1	0	1	0	0
D-glucose exchangeglycine exchangeL-aspartate exchange	606.21	6	3	1856.2	0	0	0	0	0	0	0	0	0	0	0	0	0	0	0	0	0	0	0	0	0	0	0	1	0	0	0	0	1	1	0	0	0	0	0	0	0	1	0	0	1	0	1	0	0
D-galactose exchangeglycine exchangeL-aspartate exchange	606.21	6	3	1856.2	0	0	0	0	0	0	0	0	0	0	0	0	0	0	0	0	0	0	0	0	0	0	0	1	0	0	0	0	1	1	0	0	0	0	0	0	0	1	0	0	1	0	1	0	0
D-glucose exchangeethanol exchangeL-aspartate exchange	606.147	6	3	1856.2	0	0	0	0	0	0	0	0	0	0	0	0	0	0	0	0	0	0	0	0	0	0	0	1	0	0	0	0	1	1	0	0	0	0	0	0	0	1	0	0	1	0	1	0	0
D-galactose exchangeethanol exchangeL-aspartate exchange	606.147	6	3	1856.2	0	0	0	0	0	0	0	-3.33019e-09	0	0	0	0	0	0	0	0	0	0	0	0	0	0	0	1	0	0	0	0	1	1	0	0	0	0	0	0	0	1	0	0	1	0	1	0	0
D-glucose exchangeL-aspartate exchangeL-serine exchange	605.732	6	3	1856.21	0	0	0	0	0	0	0	0	0	0	0	0	0	0	0	0	0	0	0	0	0	0	0	1	0	0	0	0	1	1	0	0	0	0	0	0	0	1	0	0	1	0	1	0	0
D-galactose exchangeL-aspartate exchangeL-serine exchange	605.732	6	3	1856.21	0	0	0	0	0	0	0	-3.33e-09	0	0	0	0	0	0	0	0	0	0	0	0	0	0	0	1	0	0	0	0	1	1	0	0	0	0	0	0	0	1	0	0	1	0	1	0	0
D-glucose exchangeL-alanine exchangeL-aspartate exchange	605.558	6	3	1856.21	0	0	0	0	0	0	0	-3.33356e-09	0	0	0	0	0	0	0	0	0	0	0	0	0	0	0	1	0	0	0	0	1	1	0	0	0	0	0	0	0	1	0	0	1	0	1	0	0
D-galactose exchangeL-alanine exchangeL-aspartate exchange	605.558	6	3	1856.21	0	0	0	0	0	0	0	-3.33477e-09	0	0	0	0	0	0	0	0	0	0	0	0	0	0	0	1	0	0	0	0	1	1	0	0	0	0	0	0	0	1	0	0	1	0	1	0	0
D-galactose exchangeL-aspartate exchangeL-tryptophan exchange	601.107	6	3	1856.31	0	0	0	0	0	0	0	0	0	0	0	0	0	0	0	0	0	0	0	0	0	0	0	1	0	0	0	0	1	1	0	0	0	0	0	0	0	1	0	0	1	0	1	0	0
D-glucose exchangeL-aspartate exchangeL-tryptophan exchange	601.107	6	3	1856.31	0	0	0	0	0	0	0	-3.36002e-09	0	0	0	0	0	0	0	0	0	0	0	0	0	0	0	1	0	0	0	0	1	1	0	0	0	0	0	0	0	1	0	0	1	0	1	0	0
D-galactose exchangeL-aspartate exchangeL-methionine exchange	598.589	6	3	1856.36	0	0	0	0	0	0	0	0	0	0	0	0	0	0	0	0	0	0	0	0	0	0	0	1	0	0	0	0	1	1	0	0	0	0	0	0	0	1	0	0	1	0	1	0	0
D-glucose exchangeL-aspartate exchangeL-methionine exchange	598.589	6	3	1856.36	0	0	0	0	0	0	0	0	0	0	0	0	0	0	0	0	0	0	0	0	0	0	0	1	0	0	0	0	1	1	0	0	0	0	0	0	0	1	0	0	1	0	1	0	0
D-galactose exchangeL-aspartate exchangeL-tyrosine exchange	595.916	6	3	1856.42	0	0	0	0	0	0	0	0	0	0	0	0	0	0	0	0	0	0	0	0	0	0	0	1	0	0	0	0	1	1	0	0	0	0	0	0	0	1	0	1	0	0	1	0	0
D-glucose exchangeL-aspartate exchangeL-tyrosine exchange	595.916	6	3	1856.42	0	0	0	0	0	0	0	0	0	0	0	0	0	0	0	0	0	0	0	0	0	0	0	1	0	0	0	0	1	1	0	0	0	0	0	0	0	1	0	1	0	0	1	0	0
D-galactose exchangeL-aspartate exchangeL-phenylalanine exchange	591.8	6	3	1856.52	0	0	0	0	0	0	0	0	0	0	0	0	0	0	0	0	0	0	0	0	0	0	0	1	0	0	0	0	1	1	0	0	0	0	0	0	0	1	0	1	0	0	1	0	0
D-glucose exchangeL-aspartate exchangeL-phenylalanine exchange	591.8	6	3	1856.52	0	0	0	0	0	0	0	-3.41376e-09	0	0	0	0	0	0	0	0	0	0	0	0	0	0	0	1	0	0	0	0	1	1	0	0	0	0	0	0	0	1	0	1	0	0	1	0	0
D-galactose exchangeL-aspartate exchangeL-threonine exchange	584.248	6	3	1856.68	0	0	0	0	0	0	0	0	0	0	0	0	0	0	0	0	0	0	0	0	0	0	0	1	0	0	0	0	1	1	0	0	0	0	0	0	0	1	0	0	1	0	1	0	0
D-glucose exchangeL-aspartate exchangeL-threonine exchange	584.248	6	3	1856.68	0	0	0	0	0	0	0	0	0	0	0	0	0	0	0	0	0	0	0	0	0	0	0	1	0	0	0	0	1	1	0	0	0	0	0	0	0	1	0	0	1	0	1	0	0
D-galactose exchangeL-aspartate exchangeL-lysine exchange	577.843	6	3	1856.83	0	0	0	0	0	0	0	0	0	0	0	0	0	0	0	0	0	0	0	0	0	0	0	1	0	0	0	0	1	1	0	0	0	0	0	0	0	1	0	0	1	0	1	0	0
D-glucose exchangeL-aspartate exchangeL-lysine exchange	577.843	6	3	1856.83	0	0	0	0	0	0	0	-3.49547e-09	0	0	0	0	0	0	0	0	0	0	0	0	0	0	0	1	0	0	0	0	1	1	0	0	0	0	0	0	0	1	0	0	1	0	1	0	0
D-galactose exchangeL-aspartate exchangeL-valine exchange	565.247	6	3	1857.11	0	0	0	0	0	0	0	0	0	0	0	0	0	0	0	0	0	0	0	0	0	0	0	1	0	0	0	0	1	1	0	0	0	0	0	0	0	1	0	0	1	0	1	0	0
D-glucose exchangeL-aspartate exchangeL-valine exchange	565.247	6	3	1857.11	0	0	0	0	0	0	0	0	0	0	0	0	0	0	0	0	0	0	0	0	0	0	0	1	0	0	0	0	1	1	0	0	0	0	0	0	0	1	0	0	1	0	1	0	0
D-galactose exchangeL-asparagine exchangeL-aspartate exchange	558.407	6	3	1857.26	0	0	0	0	0	0	0	0	0	0	0	0	0	0	0	0	0	0	0	0	0	0	0	1	0	0	0	0	1	1	0	0	0	0	0	0	0	1	0	0	1	0	1	0	0
D-glucose exchangeL-asparagine exchangeL-aspartate exchange	558.407	6	3	1857.26	0	0	0	0	0	0	0	-3.6316e-09	0	0	0	0	0	0	0	0	0	0	0	0	0	0	0	1	0	0	0	0	1	1	0	0	0	0	0	0	0	1	0	0	1	0	1	0	0
D-glucose exchangeglycerol exchangeL-asparagine exchange	557.842	6	3	1857.27	0	0	0	0	0	0	0	0	0	0	0	0	0	0	0	0	0	0	0	0	0	0	0	1	0	0	0	0	1	1	0	0	0	0	0	0	0	1	0	0	1	0	1	0	0
D-galactose exchangeglycerol exchangeL-asparagine exchange	557.842	6	3	1857.27	0	0	0	0	0	0	0	0	0	0	0	0	0	0	0	0	0	0	0	0	0	0	0	1	0	0	0	0	1	1	0	0	0	0	0	0	0	1	0	0	1	0	1	0	0
D-glucose exchangeethanol exchangeL-asparagine exchange	557.711	6	3	1857.27	0	0	0	0	0	0	0	0	0	0	0	0	0	0	0	0	0	0	0	0	0	0	0	1	0	0	0	0	1	1	0	0	0	0	0	0	0	1	0	0	1	0	1	0	0
D-galactose exchangeethanol exchangeL-asparagine exchange	557.711	6	3	1857.27	0	0	0	0	0	0	0	-3.65313e-09	0	0	0	0	0	0	0	0	0	0	0	0	0	0	0	1	0	0	0	0	1	1	0	0	0	0	0	0	0	1	0	0	1	0	1	0	0
D-galactose exchangeD-glucose exchangeL-asparagine exchange	557.363	6	3	1857.28	0	0	0	0	0	0	0	0	0	0	0	0	0	0	0	0	0	0	0	0	0	0	0	1	0	0	0	0	1	1	0	0	0	0	0	0	0	1	0	0	1	0	1	0	0
ammonium exchangeD-galactose exchangeL-asparagine exchange	557.32	6	3	1857.28	0	0	0	0	0	0	0	0	0	0	0	0	0	0	0	0	0	0	0	0	0	0	0	1	0	0	0	0	1	1	0	0	0	0	0	0	0	1	0	0	1	0	1	0	0
ammonium exchangeD-glucose exchangeL-asparagine exchange	557.32	6	3	1857.28	0	0	0	0	0	0	0	0	0	0	0	0	0	0	0	0	0	0	0	0	0	0	0	1	0	0	0	0	1	1	0	0	0	0	0	0	0	1	0	0	1	0	1	0	0
D-galactose exchangeL-asparagine exchangeL-glutamate exchange	556.92	6	3	1857.29	0	0	0	0	0	0	0	-3.65297e-09	0	0	0	0	0	0	0	0	0	0	0	0	0	0	0	1	0	0	0	0	1	1	0	0	0	0	0	0	0	1	0	0	1	0	1	0	0
D-glucose exchangeL-asparagine exchangeL-glutamate exchange	556.92	6	3	1857.29	0	0	0	0	0	0	0	-3.65437e-09	0	0	0	0	0	0	0	0	0	0	0	0	0	0	0	1	0	0	0	0	1	1	0	0	0	0	0	0	0	1	0	0	1	0	1	0	0
D-galactose exchangeglycine exchangeL-asparagine exchange	556.233	6	3	1857.31	0	0	0	0	0	0	0	-3.65269e-09	0	0	0	0	0	0	0	0	0	0	0	0	0	0	0	1	0	0	0	0	1	1	0	0	0	0	0	0	0	1	0	0	1	0	1	0	0
D-glucose exchangeglycine exchangeL-asparagine exchange	556.233	6	3	1857.31	0	0	0	0	0	0	0	-3.65239e-09	0	0	0	0	0	0	0	0	0	0	0	0	0	0	0	1	0	0	0	0	1	1	0	0	0	0	0	0	0	1	0	0	1	0	1	0	0
D-galactose exchangeL-asparagine exchangeL-serine exchange	555.755	6	3	1857.32	0	0	0	0	0	0	0	0	0	0	0	0	0	0	0	0	0	0	0	0	0	0	0	1	0	0	0	0	1	1	0	0	0	0	0	0	0	1	0	0	1	0	1	0	0
D-glucose exchangeL-asparagine exchangeL-serine exchange	555.755	6	3	1857.32	0	0	0	0	0	0	0	-3.65016e-09	0	0	0	0	0	0	0	0	0	0	0	0	0	0	0	1	0	0	0	0	1	1	0	0	0	0	0	0	0	1	0	0	1	0	1	0	0
D-glucose exchangeL-alanine exchangeL-asparagine exchange	555.581	6	3	1857.32	0	0	0	0	0	0	0	0	0	0	0	0	0	0	0	0	0	0	0	0	0	0	0	1	0	0	0	0	1	1	0	0	0	0	0	0	0	1	0	0	1	0	1	0	0
D-galactose exchangeL-alanine exchangeL-asparagine exchange	555.581	6	3	1857.32	0	0	0	0	0	0	0	-3.66141e-09	0	0	0	0	0	0	0	0	0	0	0	0	0	0	0	1	0	0	0	0	1	1	0	0	0	0	0	0	0	1	0	0	1	0	1	0	0
D-glucose exchangeL-asparagine exchangeL-threonine exchange	552.581	6	3	1857.39	0	0	0	0	0	0	0	0	0	0	0	0	0	0	0	0	0	0	0	0	0	0	0	1	0	0	0	0	1	1	0	0	0	0	0	0	0	1	0	0	1	0	1	0	0
D-galactose exchangeL-asparagine exchangeL-threonine exchange	552.581	6	3	1857.39	0	0	0	0	0	0	0	0	0	0	0	0	0	0	0	0	0	0	0	0	0	0	0	1	0	0	0	0	1	1	0	0	0	0	0	0	0	1	0	0	1	0	1	0	0
D-glucose exchangeL-aspartate exchangeL-leucine exchange	552.2	6	3	1857.4	0	0	0	0	0	0	0	0	0	0	0	0	0	0	0	0	0	0	0	0	0	0	0	1	0	0	0	0	1	1	0	0	0	0	0	0	0	1	0	0	1	0	1	0	0
D-galactose exchangeL-aspartate exchangeL-leucine exchange	552.2	6	3	1857.4	0	0	0	0	0	0	0	0	0	0	0	0	0	0	0	0	0	0	0	0	0	0	0	1	0	0	0	0	1	1	0	0	0	0	0	0	0	1	0	0	1	0	1	0	0
D-galactose exchangeL-asparagine exchangeL-tryptophan exchange	550.883	6	3	1857.42	0	0	0	0	0	0	0	0	0	0	0	0	0	0	0	0	0	0	0	0	0	0	0	1	0	0	0	0	1	1	0	0	0	0	0	0	0	1	0	0	1	0	1	0	0
D-glucose exchangeL-asparagine exchangeL-tryptophan exchange	550.883	6	3	1857.42	0	0	0	0	0	0	0	-3.69465e-09	0	0	0	0	0	0	0	0	0	0	0	0	0	0	0	1	0	0	0	0	1	1	0	0	0	0	0	0	0	1	0	0	1	0	1	0	0
D-glucose exchangeL-asparagine exchangeL-methionine exchange	550.345	6	3	1857.44	0	0	0	0	0	0	0	0	0	0	0	0	0	0	0	0	0	0	0	0	0	0	0	1	0	0	0	0	1	1	0	0	0	0	0	0	0	1	0	0	1	0	1	0	0
D-galactose exchangeL-asparagine exchangeL-methionine exchange	550.345	6	3	1857.44	0	0	0	0	0	0	0	0	0	0	0	0	0	0	0	0	0	0	0	0	0	0	0	1	0	0	0	0	1	1	0	0	0	0	0	0	0	1	0	0	1	0	1	0	0
D-galactose exchangeL-asparagine exchangeL-lysine exchange	542.556	6	3	1857.61	0	0	0	0	0	0	0	-3.73945e-09	0	0	0	0	0	0	0	0	0	0	0	0	0	0	0	1	0	0	0	0	1	1	0	0	0	0	0	0	0	1	0	0	1	0	1	0	0
D-glucose exchangeL-asparagine exchangeL-lysine exchange	542.556	6	3	1857.61	0	0	0	0	0	0	0	-3.73973e-09	0	0	0	0	0	0	0	0	0	0	0	0	0	0	0	1	0	0	0	0	1	1	0	0	0	0	0	0	0	1	0	0	1	0	1	0	0
D-galactose exchangeL-asparagine exchangeL-isoleucine exchange	540.091	6	3	1857.66	0	0	0	0	0	0	0	0	0	0	0	0	0	0	0	0	0	0	0	0	0	0	0	1	0	0	0	0	1	1	0	0	0	0	0	0	0	1	0	0	1	0	1	0	0
D-glucose exchangeL-asparagine exchangeL-isoleucine exchange	540.091	6	3	1857.66	0	0	0	0	0	0	0	0	0	0	0	0	0	0	0	0	0	0	0	0	0	0	0	1	0	0	0	0	1	1	0	0	0	0	0	0	0	1	0	0	1	0	1	0	0
D-glucose exchangeL-asparagine exchangeL-valine exchange	537.606	6	3	1857.72	0	0	0	0	0	0	0	0	0	0	0	0	0	0	0	0	0	0	0	0	0	0	0	1	0	0	0	0	1	1	0	0	0	0	0	0	0	1	0	0	1	0	1	0	0
D-galactose exchangeL-asparagine exchangeL-valine exchange	537.606	6	3	1857.72	0	0	0	0	0	0	0	-3.71561e-09	0	0	0	0	0	0	0	0	0	0	0	0	0	0	0	1	0	0	0	0	1	1	0	0	0	0	0	0	0	1	0	0	1	0	1	0	0
D-galactose exchangeL-aspartate exchangeL-glutamine exchange	509.782	6	3	1858.34	0	0	0	0	0	0	0	0	0	0	0	0	0	0	0	0	0	0	0	0	0	0	0	1	0	0	0	0	1	1	0	0	0	0	0	0	0	1	0	0	1	0	1	0	0
D-glucose exchangeL-aspartate exchangeL-glutamine exchange	509.782	6	3	1858.34	0	0	0	0	0	0	0	-4.00975e-09	0	0	0	0	0	0	0	0	0	0	0	0	0	0	0	1	0	0	0	0	1	1	0	0	0	0	0	0	0	1	0	0	1	0	1	0	0
D-galactose exchangeL-glutamate exchangeL-glutamine exchange	508.869	6	3	1858.36	0	0	0	0	0	0	0	0	0	0	0	0	0	0	0	0	0	0	0	0	0	0	0	1	0	0	0	0	1	1	0	0	0	0	0	0	0	1	0	0	1	0	1	0	0
D-glucose exchangeL-glutamate exchangeL-glutamine exchange	508.869	6	3	1858.36	0	0	0	0	0	0	0	-4.01369e-09	0	0	0	0	0	0	0	0	0	0	0	0	0	0	0	1	0	0	0	0	1	1	0	0	0	0	0	0	0	1	0	0	1	0	1	0	0
ammonium exchangeD-galactose exchangeL-glutamine exchange	508.695	6	3	1858.36	0	0	0	0	0	0	0	0	0	0	0	0	0	0	0	0	0	0	0	0	0	0	0	1	0	0	0	0	1	1	0	0	0	0	0	0	0	1	0	0	1	0	1	0	0
ammonium exchangeD-glucose exchangeL-glutamine exchange	508.695	6	3	1858.36	0	0	0	0	0	0	0	-4.0272e-09	0	0	0	0	0	0	0	0	0	0	0	0	0	0	0	1	0	0	0	0	1	1	0	0	0	0	0	0	0	1	0	0	1	0	1	0	0
D-galactose exchangeglycerol exchangeL-glutamine exchange	508.217	6	3	1858.37	0	0	0	0	0	0	0	0	0	0	0	0	0	0	0	0	0	0	0	0	0	0	0	1	0	0	0	0	1	1	0	0	0	0	0	0	0	1	0	0	1	0	1	0	0
D-glucose exchangeglycerol exchangeL-glutamine exchange	508.217	6	3	1858.37	0	0	0	0	0	0	0	-4.00727e-09	0	0	0	0	0	0	0	0	0	0	0	0	0	0	0	1	0	0	0	0	1	1	0	0	0	0	0	0	0	1	0	0	1	0	1	0	0
D-glucose exchangeethanol exchangeL-glutamine exchange	508.087	6	3	1858.38	0	0	0	0	0	0	0	0	0	0	0	0	0	0	0	0	0	0	0	0	0	0	0	1	0	0	0	0	1	1	0	0	0	0	0	0	0	1	0	0	1	0	1	0	0
D-galactose exchangeethanol exchangeL-glutamine exchange	508.087	6	3	1858.38	0	0	0	0	0	0	0	0	0	0	0	0	0	0	0	0	0	0	0	0	0	0	0	1	0	0	0	0	1	1	0	0	0	0	0	0	0	1	0	0	1	0	1	0	0
D-galactose exchangeD-glucose exchangeL-glutamine exchange	507.739	6	3	1858.38	0	0	0	0	0	0	0	-4.04409e-09	0	0	0	0	0	0	0	0	0	0	0	0	0	0	0	1	0	0	0	0	1	1	0	0	0	0	0	0	0	1	0	0	1	0	1	0	0
D-glucose exchangeglycine exchangeL-glutamine exchange	507.608	6	3	1858.39	0	0	0	0	0	0	0	0	0	0	0	0	0	0	0	0	0	0	0	0	0	0	0	1	0	0	0	0	1	1	0	0	0	0	0	0	0	1	0	0	1	0	1	0	0
D-galactose exchangeglycine exchangeL-glutamine exchange	507.608	6	3	1858.39	0	0	0	0	0	0	0	-4.04255e-09	0	0	0	0	0	0	0	0	0	0	0	0	0	0	0	1	0	0	0	0	1	1	0	0	0	0	0	0	0	1	0	0	1	0	1	0	0
D-galactose exchangeL-glutamine exchangeL-serine exchange	507.13	6	3	1858.4	0	0	0	0	0	0	0	0	0	0	0	0	0	0	0	0	0	0	0	0	0	0	0	1	0	0	0	0	1	1	0	0	0	0	0	0	0	1	0	0	1	0	1	0	0
D-glucose exchangeL-glutamine exchangeL-serine exchange	507.13	6	3	1858.4	0	0	0	0	0	0	0	-4.03629e-09	0	0	0	0	0	0	0	0	0	0	0	0	0	0	0	1	0	0	0	0	1	1	0	0	0	0	0	0	0	1	0	0	1	0	1	0	0
D-glucose exchangeL-asparagine exchangeL-glutamine exchange	507.043	6	3	1858.4	0	0	0	0	0	0	0	0	0	0	0	0	0	0	0	0	0	0	0	0	0	0	0	1	0	0	0	0	1	1	0	0	0	0	0	0	0	1	0	0	1	0	1	0	0
D-galactose exchangeL-asparagine exchangeL-glutamine exchange	507.043	6	3	1858.4	0	0	0	0	0	0	0	0	0	0	0	0	0	0	0	0	0	0	0	0	0	0	0	1	0	0	0	0	1	1	0	0	0	0	0	0	0	1	0	0	1	0	1	0	0
D-galactose exchangeL-alanine exchangeL-glutamine exchange	506.956	6	3	1858.4	0	0	0	0	0	0	0	0	0	0	0	0	0	0	0	0	0	0	0	0	0	0	0	1	0	0	0	0	1	1	0	0	0	0	0	0	0	1	0	0	1	0	1	0	0
D-glucose exchangeL-alanine exchangeL-glutamine exchange	506.956	6	3	1858.4	0	0	0	0	0	0	0	0	0	0	0	0	0	0	0	0	0	0	0	0	0	0	0	1	0	0	0	0	1	1	0	0	0	0	0	0	0	1	0	0	1	0	1	0	0
D-glucose exchangeL-glutamine exchangeL-threonine exchange	503.956	6	3	1858.47	0	0	0	0	0	0	0	-4.0487e-09	0	0	0	0	0	0	0	0	0	0	0	0	0	0	0	1	0	0	0	0	1	1	0	0	0	0	0	0	0	1	0	0	1	0	1	0	0
D-galactose exchangeL-glutamine exchangeL-threonine exchange	503.956	6	3	1858.47	0	0	0	0	0	0	0	-4.05102e-09	0	0	0	0	0	0	0	0	0	0	0	0	0	0	0	1	0	0	0	0	1	1	0	0	0	0	0	0	0	1	0	0	1	0	1	0	0
D-galactose exchangeL-glutamine exchangeL-tryptophan exchange	502.333	6	3	1858.5	0	0	0	0	0	0	0	-4.08014e-09	0	0	0	0	0	0	0	0	0	0	0	0	0	0	0	1	0	0	0	0	1	1	0	0	0	0	0	0	0	1	0	0	1	0	1	0	0
D-glucose exchangeL-glutamine exchangeL-tryptophan exchange	502.333	6	3	1858.5	0	0	0	0	0	0	0	-4.07843e-09	0	0	0	0	0	0	0	0	0	0	0	0	0	0	0	1	0	0	0	0	1	1	0	0	0	0	0	0	0	1	0	0	1	0	1	0	0
D-glucose exchangeL-glutamine exchangeL-methionine exchange	501.293	6	3	1858.53	0	0	0	0	0	0	0	0	0	0	0	0	0	0	0	0	0	0	0	0	0	0	0	1	0	0	0	0	1	1	0	0	0	0	0	0	0	1	0	0	1	0	1	0	0
D-galactose exchangeL-glutamine exchangeL-methionine exchange	501.293	6	3	1858.53	0	0	0	0	0	0	0	0	0	0	0	0	0	0	0	0	0	0	0	0	0	0	0	1	0	0	0	0	1	1	0	0	0	0	0	0	0	1	0	0	1	0	1	0	0
D-galactose exchangeL-glutamine exchangeL-lysine exchange	499.153	6	3	1858.57	0	0	0	0	0	0	0	0	0	0	0	0	0	0	0	0	0	0	0	0	0	0	0	1	0	0	0	0	1	1	0	0	0	0	0	0	0	1	0	0	1	0	1	0	0
D-glucose exchangeL-glutamine exchangeL-lysine exchange	499.153	6	3	1858.57	0	0	0	0	0	0	0	0	0	0	0	0	0	0	0	0	0	0	0	0	0	0	0	1	0	0	0	0	1	1	0	0	0	0	0	0	0	1	0	0	1	0	1	0	0
D-glucose exchangeL-glutamine exchangeL-valine exchange	493.592	6	3	1858.7	0	0	0	0	0	0	0	-4.07205e-09	0	0	0	0	0	0	0	0	0	0	0	0	0	0	0	1	0	0	0	0	1	1	0	0	0	0	0	0	0	1	0	0	1	0	1	0	0
D-galactose exchangeL-glutamine exchangeL-valine exchange	493.592	6	3	1858.7	0	0	0	0	0	0	0	-4.07847e-09	0	0	0	0	0	0	0	0	0	0	0	0	0	0	0	1	0	0	0	0	1	1	0	0	0	0	0	0	0	1	0	0	1	0	1	0	0
D-galactose exchangeL-glutamine exchangeL-isoleucine exchange	492.394	6	3	1858.72	0	0	0	0	0	0	0	0	0	0	0	0	0	0	0	0	0	0	0	0	0	0	0	1	0	0	0	0	1	1	0	0	0	0	0	0	0	1	0	0	1	0	1	0	0
D-glucose exchangeL-glutamine exchangeL-isoleucine exchange	492.394	6	3	1858.72	0	0	0	0	0	0	0	-4.17474e-09	0	0	0	0	0	0	0	0	0	0	0	0	0	0	0	1	0	0	0	0	1	1	0	0	0	0	0	0	0	1	0	0	1	0	1	0	0
ammonium exchangeglycerol exchangeL-glutamate exchange	386.95	6	3	1861.07	0	0	0	0	0	0	0	-5.43073e-09	0	0	0	0	0	0	0	0	0	0	0	0	0	0	0	0	0	0	0	0	1	1	0	0	1	0	0	0	0	1	0	0	1	0	1	0	0
glycerol exchangeglycine exchangeL-glutamate exchange	386.581	6	3	1861.08	0	0	0	0	0	0	0	0	0	0	0	0	0	0	0	0	0	0	0	0	0	0	0	0	0	0	0	0	1	1	0	0	1	0	0	0	0	1	0	0	1	0	1	0	0
ethanol exchangeglycerol exchangeL-glutamate exchange	386.32	6	3	1861.08	0	0	0	0	0	0	0	0	0	0	0	0	0	0	0	0	0	0	0	0	0	0	0	0	0	0	0	0	1	1	0	0	1	0	0	0	0	1	0	0	1	0	1	0	0
glycerol exchangeL-glutamate exchangeL-serine exchange	386.32	6	3	1861.08	0	0	0	0	0	0	0	-5.53428e-09	0	0	0	0	0	0	0	0	0	0	0	0	0	0	0	0	0	0	0	0	1	1	0	0	1	0	0	0	0	1	0	0	1	0	1	0	0
glycerol exchangeL-aspartate exchangeL-glutamate exchange	386.289	6	3	1861.08	0	0	0	0	0	0	0	-5.51171e-09	0	0	0	0	0	0	0	0	0	0	0	0	0	0	0	0	0	0	0	0	1	1	0	0	1	0	0	0	0	1	0	0	1	0	1	0	0
ammonium exchangeglycine exchangeL-glutamate exchange	385.381	6	3	1861.1	0	0	0	0	0	0	0	-5.49601e-09	0	0	0	0	0	0	0	0	0	0	0	0	0	0	0	0	0	0	0	0	1	1	0	0	1	0	0	0	0	1	0	0	1	0	1	0	0
glycerol exchangeL-alanine exchangeL-glutamate exchange	385.304	6	3	1861.1	0	0	0	0	0	0	0	-5.47973e-09	0	0	0	0	0	0	0	0	0	0	0	0	0	0	0	0	0	0	0	0	1	1	0	0	1	0	0	0	0	1	0	0	1	0	1	0	0
ammonium exchangeethanol exchangeL-glutamate exchange	385.12	6	3	1861.11	0	0	0	0	0	0	0	-5.44538e-09	0	0	0	0	0	0	0	0	0	0	0	0	0	0	0	0	0	0	0	0	1	1	0	0	1	0	0	0	0	1	0	0	1	0	1	0	0
ammonium exchangeL-glutamate exchangeL-serine exchange	385.12	6	3	1861.11	0	0	0	0	0	0	0	-5.45767e-09	0	0	0	0	0	0	0	0	0	0	0	0	0	0	0	0	0	0	0	0	1	1	0	0	1	0	0	0	0	1	0	0	1	0	1	0	0
ammonium exchangeL-aspartate exchangeL-glutamate exchange	385.089	6	3	1861.11	0	0	0	0	0	0	0	0	0	0	0	0	0	0	0	0	0	0	0	0	0	0	0	0	0	0	0	0	1	1	0	0	1	0	0	0	0	1	0	0	1	0	1	0	0
ethanol exchangeglycine exchangeL-glutamate exchange	384.75	6	3	1861.12	0	0	0	0	0	0	0	0	0	0	0	0	0	0	0	0	0	0	0	0	0	0	0	0	0	0	0	0	1	1	0	0	1	0	0	0	0	1	0	0	1	0	1	0	0
glycine exchangeL-glutamate exchangeL-serine exchange	384.75	6	3	1861.12	0	0	0	0	0	0	0	-5.46893e-09	0	0	0	0	0	0	0	0	0	0	0	0	0	0	0	0	0	0	0	0	1	1	0	0	1	0	0	0	0	1	0	0	1	0	1	0	0
glycine exchangeL-aspartate exchangeL-glutamate exchange	384.72	6	3	1861.12	0	0	0	0	0	0	0	-5.44842e-09	0	0	0	0	0	0	0	0	0	0	0	0	0	0	0	0	0	0	0	0	1	1	0	0	1	0	0	0	0	1	0	0	1	0	1	0	0
ethanol exchangeL-glutamate exchangeL-serine exchange	384.489	6	3	1861.12	0	0	0	0	0	0	0	-5.52063e-09	0	0	0	0	0	0	0	0	0	0	0	0	0	0	0	0	0	0	0	0	1	1	0	0	1	0	0	0	0	1	0	0	1	0	1	0	0
ethanol exchangeL-aspartate exchangeL-glutamate exchange	384.458	6	3	1861.12	0	0	0	0	0	0	0	0	0	0	0	0	0	0	0	0	0	0	0	0	0	0	0	0	0	0	0	0	1	1	0	0	1	0	0	0	0	1	0	0	1	0	1	0	0
L-aspartate exchangeL-glutamate exchangeL-serine exchange	384.458	6	3	1861.12	0	0	0	0	0	0	0	0	0	0	0	0	0	0	0	0	0	0	0	0	0	0	0	0	0	0	0	0	1	1	0	0	1	0	0	0	0	1	0	0	1	0	1	0	0
glycerol exchangeL-asparagine exchangeL-glutamate exchange	384.12	6	3	1861.13	0	0	0	0	0	0	0	-5.57742e-09	0	0	0	0	0	0	0	0	0	0	0	0	0	0	0	0	0	0	0	0	1	1	0	0	1	0	0	0	0	1	0	0	1	0	1	0	0
ammonium exchangeL-alanine exchangeL-glutamate exchange	384.104	6	3	1861.13	0	0	0	0	0	0	0	-5.49281e-09	0	0	0	0	0	0	0	0	0	0	0	0	0	0	0	0	0	0	0	0	1	1	0	0	1	0	0	0	0	1	0	0	1	0	1	0	0
glycine exchangeL-alanine exchangeL-glutamate exchange	383.735	6	3	1861.14	0	0	0	0	0	0	0	-5.52788e-09	0	0	0	0	0	0	0	0	0	0	0	0	0	0	0	0	0	0	0	0	1	1	0	0	1	0	0	0	0	1	0	0	1	0	1	0	0
ethanol exchangeL-alanine exchangeL-glutamate exchange	383.473	6	3	1861.15	0	0	0	0	0	0	0	0	0	0	0	0	0	0	0	0	0	0	0	0	0	0	0	0	0	0	0	0	1	1	0	0	1	0	0	0	0	1	0	0	1	0	1	0	0
L-alanine exchangeL-glutamate exchangeL-serine exchange	383.473	6	3	1861.15	0	0	0	0	0	0	0	-5.46605e-09	0	0	0	0	0	0	0	0	0	0	0	0	0	0	0	0	0	0	0	0	1	1	0	0	1	0	0	0	0	1	0	0	1	0	1	0	0
L-alanine exchangeL-aspartate exchangeL-glutamate exchange	383.443	6	3	1861.15	0	0	0	0	0	0	0	0	0	0	0	0	0	0	0	0	0	0	0	0	0	0	0	0	0	0	0	0	1	1	0	0	1	0	0	0	0	1	0	0	1	0	1	0	0
ammonium exchangeL-asparagine exchangeL-glutamate exchange	382.92	6	3	1861.16	0	0	0	0	0	0	0	-5.57638e-09	0	0	0	0	0	0	0	0	0	0	0	0	0	0	0	0	0	0	0	0	1	1	0	0	1	0	0	0	0	1	0	0	1	0	1	0	0
glycerol exchangeL-glutamate exchangeL-tryptophan exchange	382.561	6	3	1861.17	0	0	0	0	0	0	0	0	0	0	0	0	0	0	0	0	0	0	0	0	0	0	0	0	0	0	0	0	1	1	0	0	1	0	0	0	0	1	0	0	1	0	1	0	0
glycine exchangeL-asparagine exchangeL-glutamate exchange	382.55	6	3	1861.17	0	0	0	0	0	0	0	-5.50847e-09	0	0	0	0	0	0	0	0	0	0	0	0	0	0	0	0	0	0	0	0	1	1	0	0	1	0	0	0	0	1	0	0	1	0	1	0	0
ethanol exchangeL-asparagine exchangeL-glutamate exchange	382.289	6	3	1861.17	0	0	0	0	0	0	0	0	0	0	0	0	0	0	0	0	0	0	0	0	0	0	0	0	0	0	0	0	1	1	0	0	1	0	0	0	0	1	0	0	1	0	1	0	0
L-asparagine exchangeL-glutamate exchangeL-serine exchange	382.289	6	3	1861.17	0	0	0	0	0	0	0	-5.56778e-09	0	0	0	0	0	0	0	0	0	0	0	0	0	0	0	0	0	0	0	0	1	1	0	0	1	0	0	0	0	1	0	0	1	0	1	0	0
L-asparagine exchangeL-aspartate exchangeL-glutamate exchange	382.258	6	3	1861.17	0	0	0	0	0	0	0	0	0	0	0	0	0	0	0	0	0	0	0	0	0	0	0	0	0	0	0	0	1	1	0	0	1	0	0	0	0	1	0	0	1	0	1	0	0
ammonium exchangeL-glutamate exchangeL-tryptophan exchange	381.361	6	3	1861.19	0	0	0	0	0	0	0	0	0	0	0	0	0	0	0	0	0	0	0	0	0	0	0	0	0	0	0	0	1	1	0	0	1	0	0	0	0	1	0	0	1	0	1	0	0
L-alanine exchangeL-asparagine exchangeL-glutamate exchange	381.273	6	3	1861.19	0	0	0	0	0	0	0	-5.5285e-09	0	0	0	0	0	0	0	0	0	0	0	0	0	0	0	0	0	0	0	0	1	1	0	0	1	0	0	0	0	1	0	0	1	0	1	0	0
glycine exchangeL-glutamate exchangeL-tryptophan exchange	380.992	6	3	1861.2	0	0	0	0	0	0	0	0	0	0	0	0	0	0	0	0	0	0	0	0	0	0	0	0	0	0	0	0	1	1	0	0	1	0	0	0	0	1	0	0	1	0	1	0	0
glycerol exchangeL-glutamate exchangeL-threonine exchange	380.966	6	3	1861.2	0	0	0	0	0	0	0	0	0	0	0	0	0	0	0	0	0	0	0	0	0	0	0	0	0	0	0	0	1	1	0	0	1	0	0	0	0	1	0	0	1	0	1	0	0
L-glutamate exchangeL-serine exchangeL-tryptophan exchange	380.73	6	3	1861.21	0	0	0	0	0	0	0	0	0	0	0	0	0	0	0	0	0	0	0	0	0	0	0	0	0	0	0	0	1	1	0	0	1	0	0	0	0	1	0	0	1	0	1	0	0
ethanol exchangeL-glutamate exchangeL-tryptophan exchange	380.73	6	3	1861.21	0	0	0	0	0	0	0	-5.56461e-09	0	0	0	0	0	0	0	0	0	0	0	0	0	0	0	0	0	0	0	0	1	1	0	0	1	0	0	0	0	1	0	0	1	0	1	0	0
L-aspartate exchangeL-glutamate exchangeL-tryptophan exchange	380.699	6	3	1861.21	0	0	0	0	0	0	0	0	0	0	0	0	0	0	0	0	0	0	0	0	0	0	0	0	0	0	0	0	1	1	0	0	1	0	0	0	0	1	0	0	1	0	1	0	0
ammonium exchangeL-glutamate exchangeL-threonine exchange	379.766	6	3	1861.23	0	0	0	0	0	0	0	-5.54542e-09	0	0	0	0	0	0	0	0	0	0	0	0	0	0	0	0	0	0	0	0	1	1	0	0	1	0	0	0	0	1	0	0	1	0	1	0	0
L-alanine exchangeL-glutamate exchangeL-tryptophan exchange	379.715	6	3	1861.23	0	0	0	0	0	0	0	0	0	0	0	0	0	0	0	0	0	0	0	0	0	0	0	0	0	0	0	0	1	1	0	0	1	0	0	0	0	1	0	0	1	0	1	0	0
glycine exchangeL-glutamate exchangeL-threonine exchange	379.397	6	3	1861.24	0	0	0	0	0	0	0	-5.47011e-09	0	0	0	0	0	0	0	0	0	0	0	0	0	0	0	0	0	0	0	0	1	1	0	0	1	0	0	0	0	1	0	0	1	0	1	0	0
ethanol exchangeL-glutamate exchangeL-threonine exchange	379.135	6	3	1861.24	0	0	0	0	0	0	0	-5.48769e-09	0	0	0	0	0	0	0	0	0	0	0	0	0	0	0	0	0	0	0	0	1	1	0	0	1	0	0	0	0	1	0	0	1	0	1	0	0
L-glutamate exchangeL-serine exchangeL-threonine exchange	379.135	6	3	1861.24	0	0	0	0	0	0	0	-5.53742e-09	0	0	0	0	0	0	0	0	0	0	0	0	0	0	0	0	0	0	0	0	1	1	0	0	1	0	0	0	0	1	0	0	1	0	1	0	0
L-aspartate exchangeL-glutamate exchangeL-threonine exchange	379.104	6	3	1861.24	0	0	0	0	0	0	0	0	0	0	0	0	0	0	0	0	0	0	0	0	0	0	0	0	0	0	0	0	1	1	0	0	1	0	0	0	0	1	0	0	1	0	1	0	0
L-asparagine exchangeL-glutamate exchangeL-tryptophan exchange	378.53	6	3	1861.25	0	0	0	0	0	0	0	0	0	0	0	0	0	0	0	0	0	0	0	0	0	0	0	0	0	0	0	0	1	1	0	0	1	0	0	0	0	1	0	0	1	0	1	0	0
L-alanine exchangeL-glutamate exchangeL-threonine exchange	378.12	6	3	1861.26	0	0	0	0	0	0	0	-5.48311e-09	0	0	0	0	0	0	0	0	0	0	0	0	0	0	0	0	0	0	0	0	1	1	0	0	1	0	0	0	0	1	0	0	1	0	1	0	0
glycerol exchangeL-glutamate exchangeL-methionine exchange	378.088	6	3	1861.26	0	0	0	0	0	0	0	-5.66187e-09	0	0	0	0	0	0	0	0	0	0	0	0	0	0	0	0	0	0	0	0	1	1	0	0	1	0	0	0	0	1	0	0	1	0	1	0	0
glycerol exchangeL-glutamate exchangeL-tyrosine exchange	377.692	6	3	1861.27	0	0	0	0	0	0	0	0	0	0	0	0	0	0	0	0	0	0	0	0	0	0	0	0	0	0	0	0	1	1	0	0	1	0	0	0	0	1	0	1	0	0	1	0	0
L-asparagine exchangeL-glutamate exchangeL-threonine exchange	376.935	6	3	1861.29	0	0	0	0	0	0	0	-5.52051e-09	0	0	0	0	0	0	0	0	0	0	0	0	0	0	0	0	0	0	0	0	1	1	0	0	1	0	0	0	0	1	0	0	1	0	1	0	0
ammonium exchangeL-glutamate exchangeL-methionine exchange	376.888	6	3	1861.29	0	0	0	0	0	0	0	-5.64905e-09	0	0	0	0	0	0	0	0	0	0	0	0	0	0	0	0	0	0	0	0	1	1	0	0	1	0	0	0	0	1	0	0	1	0	1	0	0
glycine exchangeL-glutamate exchangeL-methionine exchange	376.519	6	3	1861.3	0	0	0	0	0	0	0	-5.59435e-09	0	0	0	0	0	0	0	0	0	0	0	0	0	0	0	0	0	0	0	0	1	1	0	0	1	0	0	0	0	1	0	0	1	0	1	0	0
ammonium exchangeL-glutamate exchangeL-tyrosine exchange	376.492	6	3	1861.3	0	0	0	0	0	0	0	0	0	0	0	0	0	0	0	0	0	0	0	0	0	0	0	0	0	0	0	0	1	1	0	0	1	0	0	0	0	1	0	1	0	0	1	0	0
ethanol exchangeL-glutamate exchangeL-methionine exchange	376.257	6	3	1861.31	0	0	0	0	0	0	0	0	0	0	0	0	0	0	0	0	0	0	0	0	0	0	0	0	0	0	0	0	1	1	0	0	1	0	0	0	0	1	0	0	1	0	1	0	0
L-glutamate exchangeL-methionine exchangeL-serine exchange	376.257	6	3	1861.31	0	0	0	0	0	0	0	-5.65198e-09	0	0	0	0	0	0	0	0	0	0	0	0	0	0	0	0	0	0	0	0	1	1	0	0	1	0	0	0	0	1	0	0	1	0	1	0	0
L-aspartate exchangeL-glutamate exchangeL-methionine exchange	376.226	6	3	1861.31	0	0	0	0	0	0	0	0	0	0	0	0	0	0	0	0	0	0	0	0	0	0	0	0	0	0	0	0	1	1	0	0	1	0	0	0	0	1	0	0	1	0	1	0	0
glycine exchangeL-glutamate exchangeL-tyrosine exchange	376.123	6	3	1861.31	0	0	0	0	0	0	0	0	0	0	0	0	0	0	0	0	0	0	0	0	0	0	0	0	0	0	0	0	1	1	0	0	1	0	0	0	0	1	0	1	0	0	1	0	0
L-glutamate exchangeL-serine exchangeL-tyrosine exchange	375.861	6	3	1861.31	0	0	0	0	0	0	0	-5.63453e-09	0	0	0	0	0	0	0	0	0	0	0	0	0	0	0	0	0	0	0	0	1	1	0	0	1	0	0	0	0	1	0	1	0	0	1	0	0
ethanol exchangeL-glutamate exchangeL-tyrosine exchange	375.861	6	3	1861.31	0	0	0	0	0	0	0	-5.6388e-09	0	0	0	0	0	0	0	0	0	0	0	0	0	0	0	0	0	0	0	0	1	1	0	0	1	0	0	0	0	1	0	1	0	0	1	0	0
L-aspartate exchangeL-glutamate exchangeL-tyrosine exchange	375.83	6	3	1861.31	0	0	0	0	0	0	0	0	0	0	0	0	0	0	0	0	0	0	0	0	0	0	0	0	0	0	0	0	1	1	0	0	1	0	0	0	0	1	0	1	0	0	1	0	0
L-glutamate exchangeL-threonine exchangeL-tryptophan exchange	375.376	6	3	1861.32	0	0	0	0	0	0	0	0	0	0	0	0	0	0	0	0	0	0	0	0	0	0	0	0	0	0	0	0	1	1	0	0	1	0	0	0	0	1	0	0	1	0	1	0	0
L-alanine exchangeL-glutamate exchangeL-methionine exchange	375.242	6	3	1861.33	0	0	0	0	0	0	0	0	0	0	0	0	0	0	0	0	0	0	0	0	0	0	0	0	0	0	0	0	1	1	0	0	1	0	0	0	0	1	0	0	1	0	1	0	0
L-alanine exchangeL-glutamate exchangeL-tyrosine exchange	374.846	6	3	1861.34	0	0	0	0	0	0	0	-5.56068e-09	0	0	0	0	0	0	0	0	0	0	0	0	0	0	0	0	0	0	0	0	1	1	0	0	1	0	0	0	0	1	0	1	0	0	1	0	0
L-asparagine exchangeL-glutamate exchangeL-methionine exchange	374.057	6	3	1861.35	0	0	0	0	0	0	0	-5.68233e-09	0	0	0	0	0	0	0	0	0	0	0	0	0	0	0	0	0	0	0	0	1	1	0	0	1	0	0	0	0	1	0	0	1	0	1	0	0
L-asparagine exchangeL-glutamate exchangeL-tyrosine exchange	373.661	6	3	1861.36	0	0	0	0	0	0	0	-5.6686e-09	0	0	0	0	0	0	0	0	0	0	0	0	0	0	0	0	0	0	0	0	1	1	0	0	1	0	0	0	0	1	0	1	0	0	1	0	0
glycerol exchangeL-glutamate exchangeL-phenylalanine exchange	373.313	6	3	1861.37	0	0	0	0	0	0	0	-5.6987e-09	0	0	0	0	0	0	0	0	0	0	0	0	0	0	0	0	0	0	0	0	1	1	0	0	1	0	0	0	0	1	0	1	0	0	1	0	0
L-glutamate exchangeL-methionine exchangeL-tryptophan exchange	372.498	6	3	1861.39	0	0	0	0	0	0	0	-5.68608e-09	0	0	0	0	0	0	0	0	0	0	0	0	0	0	0	0	0	0	0	0	1	1	0	0	1	0	0	0	0	1	0	0	1	0	1	0	0
ammonium exchangeL-glutamate exchangeL-phenylalanine exchange	372.113	6	3	1861.4	0	0	0	0	0	0	0	-5.712e-09	0	0	0	0	0	0	0	0	0	0	0	0	0	0	0	0	0	0	0	0	1	1	0	0	1	0	0	0	0	1	0	1	0	0	1	0	0
L-glutamate exchangeL-tryptophan exchangeL-tyrosine exchange	372.102	6	3	1861.4	0	0	0	0	0	0	0	-5.67359e-09	0	0	0	0	0	0	0	0	0	0	0	0	0	0	0	0	0	0	0	0	1	1	0	0	1	0	0	0	0	1	0	1	0	0	1	0	0
glycine exchangeL-glutamate exchangeL-phenylalanine exchange	371.744	6	3	1861.41	0	0	0	0	0	0	0	0	0	0	0	0	0	0	0	0	0	0	0	0	0	0	0	0	0	0	0	0	1	1	0	0	1	0	0	0	0	1	0	1	0	0	1	0	0
L-glutamate exchangeL-threonine exchangeL-tyrosine exchange	370.507	6	3	1861.43	0	0	0	0	0	0	0	0	0	0	0	0	0	0	0	0	0	0	0	0	0	0	0	0	0	0	0	0	1	1	0	0	1	0	0	0	0	1	0	1	0	0	1	0	0
L-asparagine exchangeL-glutamate exchangeL-phenylalanine exchange	369.282	6	3	1861.46	0	0	0	0	0	0	0	0	0	0	0	0	0	0	0	0	0	0	0	0	0	0	0	0	0	0	0	0	1	1	0	0	1	0	0	0	0	1	0	1	0	0	1	0	0
glycerol exchangeL-glutamate exchangeL-glutamine exchange	239.199	6	3	1864.35	0	0	0	0	0	0	0	-9.356e-09	0	0	0	0	0	0	0	0	0	0	0	0	0	0	0	0	0	0	0	0	1	1	0	0	1	0	0	0	0	1	0	0	1	0	1	0	0
glycerol exchangeL-glutamine exchangeL-serine exchange	238.199	6	3	1864.37	0	0	0	0	0	0	0	0	0	0	0	0	0	0	0	0	0	0	0	0	0	0	0	0	0	0	0	0	1	1	0	0	1	0	0	0	0	1	0	0	1	0	1	0	0
ethanol exchangeglycerol exchangeL-glutamine exchange	238.199	6	3	1864.37	0	0	0	0	0	0	0	0	0	0	0	0	0	0	0	0	0	0	0	0	0	0	0	0	0	0	0	0	1	1	0	0	1	0	0	0	0	1	0	0	1	0	1	0	0
glycerol exchangeglycine exchangeL-glutamine exchange	238.199	6	3	1864.37	0	0	0	0	0	0	0	0	0	0	0	0	0	0	0	0	0	0	0	0	0	0	0	0	0	0	0	0	1	1	0	0	1	0	0	0	0	1	0	0	1	0	1	0	0
glycerol exchangeL-aspartate exchangeL-glutamine exchange	238.199	6	3	1864.37	0	0	0	0	0	0	0	0	0	0	0	0	0	0	0	0	0	0	0	0	0	0	0	0	0	0	0	0	1	1	0	0	1	0	0	0	0	1	0	0	1	0	1	0	0
ammonium exchangeglycerol exchangeL-glutamine exchange	238.199	6	3	1864.37	0	0	0	0	0	0	0	0	0	0	0	0	0	0	0	0	0	0	0	0	0	0	0	0	0	0	0	0	1	1	0	0	1	0	0	0	0	1	0	0	1	0	1	0	0
ethanol exchangeL-glutamate exchangeL-glutamine exchange	237.199	6	3	1864.4	0	0	0	0	0	0	0	0	0	0	0	0	0	0	0	0	0	0	0	0	0	0	0	0	0	0	0	0	1	1	0	0	1	0	0	0	0	1	0	0	1	0	1	0	0
glycerol exchangeL-alanine exchangeL-glutamine exchange	237.199	6	3	1864.4	0	0	0	0	0	0	0	0	0	0	0	0	0	0	0	0	0	0	0	0	0	0	0	0	0	0	0	0	1	1	0	0	1	0	0	0	0	1	0	0	1	0	1	0	0
L-aspartate exchangeL-glutamate exchangeL-glutamine exchange	237.199	6	3	1864.4	0	0	0	0	0	0	0	0	0	0	0	0	0	0	0	0	0	0	0	0	0	0	0	0	0	0	0	0	1	1	0	0	1	0	0	0	0	1	0	0	1	0	1	0	0
L-glutamate exchangeL-glutamine exchangeL-serine exchange	237.199	6	3	1864.4	0	0	0	0	0	0	0	-9.25474e-09	0	0	0	0	0	0	0	0	0	0	0	0	0	0	0	0	0	0	0	0	1	1	0	0	1	0	0	0	0	1	0	0	1	0	1	0	0
glycine exchangeL-glutamate exchangeL-glutamine exchange	237.199	6	3	1864.4	0	0	0	0	0	0	0	-9.3363e-09	0	0	0	0	0	0	0	0	0	0	0	0	0	0	0	0	0	0	0	0	1	1	0	0	1	0	0	0	0	1	0	0	1	0	1	0	0
glycine exchangeL-aspartate exchangeL-glutamine exchange	236.199	6	3	1864.42	0	0	0	0	0	0	0	0	0	0	0	0	0	0	0	0	0	0	0	0	0	0	0	0	0	0	0	0	1	1	0	0	1	0	0	0	0	1	0	0	1	0	1	0	0
glycerol exchangeL-asparagine exchangeL-glutamine exchange	236.199	6	3	1864.42	0	0	0	0	0	0	0	0	0	0	0	0	0	0	0	0	0	0	0	0	0	0	0	0	0	0	0	0	1	1	0	0	1	0	0	0	0	1	0	0	1	0	1	0	0
L-aspartate exchangeL-glutamine exchangeL-serine exchange	236.199	6	3	1864.42	0	0	0	0	0	0	0	0	0	0	0	0	0	0	0	0	0	0	0	0	0	0	0	0	0	0	0	0	1	1	0	0	1	0	0	0	0	1	0	0	1	0	1	0	0
glycine exchangeL-glutamine exchangeL-serine exchange	236.199	6	3	1864.42	0	0	0	0	0	0	0	0	0	0	0	0	0	0	0	0	0	0	0	0	0	0	0	0	0	0	0	0	1	1	0	0	1	0	0	0	0	1	0	0	1	0	1	0	0
ethanol exchangeL-aspartate exchangeL-glutamine exchange	236.199	6	3	1864.42	0	0	0	0	0	0	0	0	0	0	0	0	0	0	0	0	0	0	0	0	0	0	0	0	0	0	0	0	1	1	0	0	1	0	0	0	0	1	0	0	1	0	1	0	0
ammonium exchangeL-glutamine exchangeL-serine exchange	236.199	6	3	1864.42	0	0	0	0	0	0	0	-9.32291e-09	0	0	0	0	0	0	0	0	0	0	0	0	0	0	0	0	0	0	0	0	1	1	0	0	1	0	0	0	0	1	0	0	1	0	1	0	0
L-alanine exchangeL-glutamate exchangeL-glutamine exchange	236.199	6	3	1864.42	0	0	0	0	0	0	0	-9.31718e-09	0	0	0	0	0	0	0	0	0	0	0	0	0	0	0	0	0	0	0	0	1	1	0	0	1	0	0	0	0	1	0	0	1	0	1	0	0
ethanol exchangeL-glutamine exchangeL-serine exchange	236.199	6	3	1864.42	0	0	0	0	0	0	0	-9.41634e-09	0	0	0	0	0	0	0	0	0	0	0	0	0	0	0	0	0	0	0	0	1	1	0	0	1	0	0	0	0	1	0	0	1	0	1	0	0
ethanol exchangeglycine exchangeL-glutamine exchange	236.199	6	3	1864.42	0	0	0	0	0	0	0	-9.4716e-09	0	0	0	0	0	0	0	0	0	0	0	0	0	0	0	0	0	0	0	0	1	1	0	0	1	0	0	0	0	1	0	0	1	0	1	0	0
L-asparagine exchangeL-glutamate exchangeL-glutamine exchange	235.199	6	3	1864.44	0	0	0	0	0	0	0	0	0	0	0	0	0	0	0	0	0	0	0	0	0	0	0	0	0	0	0	0	1	1	0	0	1	0	0	0	0	1	0	0	1	0	1	0	0
L-alanine exchangeL-glutamine exchangeL-serine exchange	235.199	6	3	1864.44	0	0	0	0	0	0	0	0	0	0	0	0	0	0	0	0	0	0	0	0	0	0	0	0	0	0	0	0	1	1	0	0	1	0	0	0	0	1	0	0	1	0	1	0	0
ethanol exchangeL-alanine exchangeL-glutamine exchange	235.199	6	3	1864.44	0	0	0	0	0	0	0	0	0	0	0	0	0	0	0	0	0	0	0	0	0	0	0	0	0	0	0	0	1	1	0	0	1	0	0	0	0	1	0	0	1	0	1	0	0
L-alanine exchangeL-aspartate exchangeL-glutamine exchange	235.199	6	3	1864.44	0	0	0	0	0	0	0	0	0	0	0	0	0	0	0	0	0	0	0	0	0	0	0	0	0	0	0	0	1	1	0	0	1	0	0	0	0	1	0	0	1	0	1	0	0
glycine exchangeL-alanine exchangeL-glutamine exchange	235.199	6	3	1864.44	0	0	0	0	0	0	0	0	0	0	0	0	0	0	0	0	0	0	0	0	0	0	0	0	0	0	0	0	1	1	0	0	1	0	0	0	0	1	0	0	1	0	1	0	0
glycerol exchangeL-glutamine exchangeL-tryptophan exchange	234.791	6	3	1864.45	0	0	0	0	0	0	0	0	0	0	0	0	0	0	0	0	0	0	0	0	0	0	0	0	0	0	0	0	1	1	0	0	1	0	0	0	0	1	0	0	1	0	1	0	0
glycine exchangeL-asparagine exchangeL-glutamine exchange	234.199	6	3	1864.46	0	0	0	0	0	0	0	0	0	0	0	0	0	0	0	0	0	0	0	0	0	0	0	0	0	0	0	0	1	1	0	0	1	0	0	0	0	1	0	0	1	0	1	0	0
ethanol exchangeL-asparagine exchangeL-glutamine exchange	234.199	6	3	1864.46	0	0	0	0	0	0	0	0	0	0	0	0	0	0	0	0	0	0	0	0	0	0	0	0	0	0	0	0	1	1	0	0	1	0	0	0	0	1	0	0	1	0	1	0	0
L-asparagine exchangeL-aspartate exchangeL-glutamine exchange	234.199	6	3	1864.46	0	0	0	0	0	0	0	0	0	0	0	0	0	0	0	0	0	0	0	0	0	0	0	0	0	0	0	0	1	1	0	0	1	0	0	0	0	1	0	0	1	0	1	0	0
L-asparagine exchangeL-glutamine exchangeL-serine exchange	234.199	6	3	1864.46	0	0	0	0	0	0	0	-9.52542e-09	0	0	0	0	0	0	0	0	0	0	0	0	0	0	0	0	0	0	0	0	1	1	0	0	1	0	0	0	0	1	0	0	1	0	1	0	0
L-glutamate exchangeL-glutamine exchangeL-tryptophan exchange	233.791	6	3	1864.47	0	0	0	0	0	0	0	0	0	0	0	0	0	0	0	0	0	0	0	0	0	0	0	0	0	0	0	0	1	1	0	0	1	0	0	0	0	1	0	0	1	0	1	0	0
glycerol exchangeL-glutamine exchangeL-threonine exchange	233.199	6	3	1864.48	0	0	0	0	0	0	0	0	0	0	0	0	0	0	0	0	0	0	0	0	0	0	0	0	0	0	0	0	1	1	0	0	1	0	0	0	0	1	0	0	1	0	1	0	0
L-alanine exchangeL-asparagine exchangeL-glutamine exchange	233.199	6	3	1864.48	0	0	0	0	0	0	0	0	0	0	0	0	0	0	0	0	0	0	0	0	0	0	0	0	0	0	0	0	1	1	0	0	1	0	0	0	0	1	0	0	1	0	1	0	0
L-aspartate exchangeL-glutamine exchangeL-tryptophan exchange	232.791	6	3	1864.49	0	0	0	0	0	0	0	0	0	0	0	0	0	0	0	0	0	0	0	0	0	0	0	0	0	0	0	0	1	1	0	0	1	0	0	0	0	1	0	0	1	0	1	0	0
glycine exchangeL-glutamine exchangeL-tryptophan exchange	232.791	6	3	1864.49	0	0	0	0	0	0	0	-9.42547e-09	0	0	0	0	0	0	0	0	0	0	0	0	0	0	0	0	0	0	0	0	1	1	0	0	1	0	0	0	0	1	0	0	1	0	1	0	0
L-glutamine exchangeL-serine exchangeL-tryptophan exchange	232.791	6	3	1864.49	0	0	0	0	0	0	0	-9.60291e-09	0	0	0	0	0	0	0	0	0	0	0	0	0	0	0	0	0	0	0	0	1	1	0	0	1	0	0	0	0	1	0	0	1	0	1	0	0
ethanol exchangeL-glutamine exchangeL-tryptophan exchange	232.791	6	3	1864.49	0	0	0	0	0	0	0	-9.61336e-09	0	0	0	0	0	0	0	0	0	0	0	0	0	0	0	0	0	0	0	0	1	1	0	0	1	0	0	0	0	1	0	0	1	0	1	0	0
L-glutamate exchangeL-glutamine exchangeL-threonine exchange	232.199	6	3	1864.51	0	0	0	0	0	0	0	0	0	0	0	0	0	0	0	0	0	0	0	0	0	0	0	0	0	0	0	0	1	1	0	0	1	0	0	0	0	1	0	0	1	0	1	0	0
L-alanine exchangeL-glutamine exchangeL-tryptophan exchange	231.791	6	3	1864.52	0	0	0	0	0	0	0	0	0	0	0	0	0	0	0	0	0	0	0	0	0	0	0	0	0	0	0	0	1	1	0	0	1	0	0	0	0	1	0	0	1	0	1	0	0
glycerol exchangeL-glutamine exchangeL-tyrosine exchange	231.399	6	3	1864.52	0	0	0	0	0	0	0	0	0	0	0	0	0	0	0	0	0	0	0	0	0	0	0	0	0	0	0	0	1	1	0	0	1	0	0	0	0	1	0	1	0	0	1	0	0
L-aspartate exchangeL-glutamine exchangeL-threonine exchange	231.199	6	3	1864.53	0	0	0	0	0	0	0	0	0	0	0	0	0	0	0	0	0	0	0	0	0	0	0	0	0	0	0	0	1	1	0	0	1	0	0	0	0	1	0	0	1	0	1	0	0
glycine exchangeL-glutamine exchangeL-threonine exchange	231.199	6	3	1864.53	0	0	0	0	0	0	0	0	0	0	0	0	0	0	0	0	0	0	0	0	0	0	0	0	0	0	0	0	1	1	0	0	1	0	0	0	0	1	0	0	1	0	1	0	0
ethanol exchangeL-glutamine exchangeL-threonine exchange	231.199	6	3	1864.53	0	0	0	0	0	0	0	-9.34869e-09	0	0	0	0	0	0	0	0	0	0	0	0	0	0	0	0	0	0	0	0	1	1	0	0	1	0	0	0	0	1	0	0	1	0	1	0	0
L-glutamine exchangeL-serine exchangeL-threonine exchange	231.199	6	3	1864.53	0	0	0	0	0	0	0	-9.52621e-09	0	0	0	0	0	0	0	0	0	0	0	0	0	0	0	0	0	0	0	0	1	1	0	0	1	0	0	0	0	1	0	0	1	0	1	0	0
L-asparagine exchangeL-glutamine exchangeL-tryptophan exchange	230.791	6	3	1864.54	0	0	0	0	0	0	0	-9.55564e-09	0	0	0	0	0	0	0	0	0	0	0	0	0	0	0	0	0	0	0	0	1	1	0	0	1	0	0	0	0	1	0	0	1	0	1	0	0
glycerol exchangeL-glutamine exchangeL-methionine exchange	230.551	6	3	1864.54	0	0	0	0	0	0	0	0	0	0	0	0	0	0	0	0	0	0	0	0	0	0	0	0	0	0	0	0	1	1	0	0	1	0	0	0	0	1	0	0	1	0	1	0	0
L-glutamate exchangeL-glutamine exchangeL-tyrosine exchange	230.399	6	3	1864.55	0	0	0	0	0	0	0	-9.56703e-09	0	0	0	0	0	0	0	0	0	0	0	0	0	0	0	0	0	0	0	0	1	1	0	0	1	0	0	0	0	1	0	1	0	0	1	0	0
L-alanine exchangeL-glutamine exchangeL-threonine exchange	230.199	6	3	1864.55	0	0	0	0	0	0	0	0	0	0	0	0	0	0	0	0	0	0	0	0	0	0	0	0	0	0	0	0	1	1	0	0	1	0	0	0	0	1	0	0	1	0	1	0	0
L-glutamate exchangeL-glutamine exchangeL-methionine exchange	229.551	6	3	1864.57	0	0	0	0	0	0	0	-9.55211e-09	0	0	0	0	0	0	0	0	0	0	0	0	0	0	0	0	0	0	0	0	1	1	0	0	1	0	0	0	0	1	0	0	1	0	1	0	0
glycine exchangeL-glutamine exchangeL-tyrosine exchange	229.399	6	3	1864.57	0	0	0	0	0	0	0	0	0	0	0	0	0	0	0	0	0	0	0	0	0	0	0	0	0	0	0	0	1	1	0	0	1	0	0	0	0	1	0	1	0	0	1	0	0
L-glutamine exchangeL-serine exchangeL-tyrosine exchange	229.399	6	3	1864.57	0	0	0	0	0	0	0	0	0	0	0	0	0	0	0	0	0	0	0	0	0	0	0	0	0	0	0	0	1	1	0	0	1	0	0	0	0	1	0	1	0	0	1	0	0
ethanol exchangeL-glutamine exchangeL-tyrosine exchange	229.399	6	3	1864.57	0	0	0	0	0	0	0	0	0	0	0	0	0	0	0	0	0	0	0	0	0	0	0	0	0	0	0	0	1	1	0	0	1	0	0	0	0	1	0	1	0	0	1	0	0
L-aspartate exchangeL-glutamine exchangeL-tyrosine exchange	229.399	6	3	1864.57	0	0	0	0	0	0	0	0	0	0	0	0	0	0	0	0	0	0	0	0	0	0	0	0	0	0	0	0	1	1	0	0	1	0	0	0	0	1	0	1	0	0	1	0	0
L-asparagine exchangeL-glutamine exchangeL-threonine exchange	229.199	6	3	1864.57	0	0	0	0	0	0	0	0	0	0	0	0	0	0	0	0	0	0	0	0	0	0	0	0	0	0	0	0	1	1	0	0	1	0	0	0	0	1	0	0	1	0	1	0	0
L-glutamine exchangeL-methionine exchangeL-serine exchange	228.551	6	3	1864.59	0	0	0	0	0	0	0	0	0	0	0	0	0	0	0	0	0	0	0	0	0	0	0	0	0	0	0	0	1	1	0	0	1	0	0	0	0	1	0	0	1	0	1	0	0
ethanol exchangeL-glutamine exchangeL-methionine exchange	228.551	6	3	1864.59	0	0	0	0	0	0	0	0	0	0	0	0	0	0	0	0	0	0	0	0	0	0	0	0	0	0	0	0	1	1	0	0	1	0	0	0	0	1	0	0	1	0	1	0	0
L-aspartate exchangeL-glutamine exchangeL-methionine exchange	228.551	6	3	1864.59	0	0	0	0	0	0	0	0	0	0	0	0	0	0	0	0	0	0	0	0	0	0	0	0	0	0	0	0	1	1	0	0	1	0	0	0	0	1	0	0	1	0	1	0	0
glycine exchangeL-glutamine exchangeL-methionine exchange	228.551	6	3	1864.59	0	0	0	0	0	0	0	0	0	0	0	0	0	0	0	0	0	0	0	0	0	0	0	0	0	0	0	0	1	1	0	0	1	0	0	0	0	1	0	0	1	0	1	0	0
L-alanine exchangeL-glutamine exchangeL-tyrosine exchange	228.399	6	3	1864.59	0	0	0	0	0	0	0	0	0	0	0	0	0	0	0	0	0	0	0	0	0	0	0	0	0	0	0	0	1	1	0	0	1	0	0	0	0	1	0	1	0	0	1	0	0
glycerol exchangeL-glutamine exchangeL-phenylalanine exchange	227.933	6	3	1864.6	0	0	0	0	0	0	0	0	0	0	0	0	0	0	0	0	0	0	0	0	0	0	0	0	0	0	0	0	1	1	0	0	1	0	0	0	0	1	0	1	0	0	1	0	0
L-glutamine exchangeL-threonine exchangeL-tryptophan exchange	227.791	6	3	1864.6	0	0	0	0	0	0	0	0	0	0	0	0	0	0	0	0	0	0	0	0	0	0	0	0	0	0	0	0	1	1	0	0	1	0	0	0	0	1	0	0	1	0	1	0	0
L-alanine exchangeL-glutamine exchangeL-methionine exchange	227.551	6	3	1864.61	0	0	0	0	0	0	0	0	0	0	0	0	0	0	0	0	0	0	0	0	0	0	0	0	0	0	0	0	1	1	0	0	1	0	0	0	0	1	0	0	1	0	1	0	0
L-asparagine exchangeL-glutamine exchangeL-tyrosine exchange	227.399	6	3	1864.61	0	0	0	0	0	0	0	-9.8302e-09	0	0	0	0	0	0	0	0	0	0	0	0	0	0	0	0	0	0	0	0	1	1	0	0	1	0	0	0	0	1	0	1	0	0	1	0	0
L-glutamate exchangeL-glutamine exchangeL-phenylalanine exchange	226.933	6	3	1864.62	0	0	0	0	0	0	0	-9.85745e-09	0	0	0	0	0	0	0	0	0	0	0	0	0	0	0	0	0	0	0	0	1	1	0	0	1	0	0	0	0	1	0	1	0	0	1	0	0
L-asparagine exchangeL-glutamine exchangeL-methionine exchange	226.551	6	3	1864.63	0	0	0	0	0	0	0	0	0	0	0	0	0	0	0	0	0	0	0	0	0	0	0	0	0	0	0	0	1	1	0	0	1	0	0	0	0	1	0	0	1	0	1	0	0
L-glutamine exchangeL-tryptophan exchangeL-tyrosine exchange	225.991	6	3	1864.64	0	0	0	0	0	0	0	0	0	0	0	0	0	0	0	0	0	0	0	0	0	0	0	0	0	0	0	0	1	1	0	0	1	0	0	0	0	1	0	1	0	0	1	0	0
L-glutamine exchangeL-phenylalanine exchangeL-serine exchange	225.933	6	3	1864.65	0	0	0	0	0	0	0	0	0	0	0	0	0	0	0	0	0	0	0	0	0	0	0	0	0	0	0	0	1	1	0	0	1	0	0	0	0	1	0	1	0	0	1	0	0
ethanol exchangeL-glutamine exchangeL-phenylalanine exchange	225.933	6	3	1864.65	0	0	0	0	0	0	0	0	0	0	0	0	0	0	0	0	0	0	0	0	0	0	0	0	0	0	0	0	1	1	0	0	1	0	0	0	0	1	0	1	0	0	1	0	0
L-aspartate exchangeL-glutamine exchangeL-phenylalanine exchange	225.933	6	3	1864.65	0	0	0	0	0	0	0	0	0	0	0	0	0	0	0	0	0	0	0	0	0	0	0	0	0	0	0	0	1	1	0	0	1	0	0	0	0	1	0	1	0	0	1	0	0
glycine exchangeL-glutamine exchangeL-phenylalanine exchange	225.933	6	3	1864.65	0	0	0	0	0	0	0	0	0	0	0	0	0	0	0	0	0	0	0	0	0	0	0	0	0	0	0	0	1	1	0	0	1	0	0	0	0	1	0	1	0	0	1	0	0
L-glutamine exchangeL-methionine exchangeL-tryptophan exchange	225.143	6	3	1864.66	0	0	0	0	0	0	0	0	0	0	0	0	0	0	0	0	0	0	0	0	0	0	0	0	0	0	0	0	1	1	0	0	1	0	0	0	0	1	0	0	1	0	1	0	0
L-alanine exchangeL-glutamine exchangeL-phenylalanine exchange	224.933	6	3	1864.67	0	0	0	0	0	0	0	0	0	0	0	0	0	0	0	0	0	0	0	0	0	0	0	0	0	0	0	0	1	1	0	0	1	0	0	0	0	1	0	1	0	0	1	0	0
L-glutamine exchangeL-threonine exchangeL-tyrosine exchange	224.399	6	3	1864.68	0	0	0	0	0	0	0	0	0	0	0	0	0	0	0	0	0	0	0	0	0	0	0	0	0	0	0	0	1	1	0	0	1	0	0	0	0	1	0	1	0	0	1	0	0
L-asparagine exchangeL-glutamine exchangeL-phenylalanine exchange	223.933	6	3	1864.69	0	0	0	0	0	0	0	-9.93592e-09	0	0	0	0	0	0	0	0	0	0	0	0	0	0	0	0	0	0	0	0	1	1	0	0	1	0	0	0	0	1	0	1	0	0	1	0	0
L-glutamine exchangeL-methionine exchangeL-threonine exchange	223.551	6	3	1864.7	0	0	0	0	0	0	0	0	0	0	0	0	0	0	0	0	0	0	0	0	0	0	0	0	0	0	0	0	1	1	0	0	1	0	0	0	0	1	0	0	1	0	1	0	0
L-glutamine exchangeL-phenylalanine exchangeL-tryptophan exchange	222.525	6	3	1864.72	0	0	0	0	0	0	0	0	0	0	0	0	0	0	0	0	0	0	0	0	0	0	0	0	0	0	0	0	1	1	0	0	1	0	0	0	0	1	0	1	0	0	1	0	0
L-glutamine exchangeL-methionine exchangeL-tyrosine exchange	221.751	6	3	1864.74	0	0	0	0	0	0	0	0	0	0	0	0	0	0	0	0	0	0	0	0	0	0	0	0	0	0	0	0	1	1	0	0	1	0	0	0	0	1	0	1	0	0	1	0	0
L-glutamine exchangeL-phenylalanine exchangeL-threonine exchange	220.933	6	3	1864.76	0	0	0	0	0	0	0	0	0	0	0	0	0	0	0	0	0	0	0	0	0	0	0	0	0	0	0	0	1	1	0	0	1	0	0	0	0	1	0	1	0	0	1	0	0
L-glutamine exchangeL-phenylalanine exchangeL-tyrosine exchange	219.133	6	3	1864.8	0	0	0	0	0	0	0	0	0	0	0	0	0	0	0	0	0	0	0	0	0	0	0	0	0	0	0	0	1	1	0	0	1	0	0	0	0	1	0	1	0	0	1	0	0
glycerol exchangeL-glutamine exchangeL-isoleucine exchange	217.134	6	3	1864.84	0	0	0	0	0	0	0	0	0	0	0	0	0	0	0	0	0	0	0	0	0	0	0	0	0	0	0	0	1	1	0	0	1	0	0	0	0	1	0	0	1	0	1	0	0
L-glutamate exchangeL-glutamine exchangeL-isoleucine exchange	216.134	6	3	1864.86	0	0	0	0	0	0	0	0	0	0	0	0	0	0	0	0	0	0	0	0	0	0	0	0	0	0	0	0	1	1	0	0	1	0	0	0	0	1	0	0	1	0	1	0	0
L-glutamine exchangeL-isoleucine exchangeL-serine exchange	215.134	6	3	1864.89	0	0	0	0	0	0	0	0	0	0	0	0	0	0	0	0	0	0	0	0	0	0	0	0	0	0	0	0	1	1	0	0	1	0	0	0	0	1	0	0	1	0	1	0	0
ethanol exchangeL-glutamine exchangeL-isoleucine exchange	215.134	6	3	1864.89	0	0	0	0	0	0	0	0	0	0	0	0	0	0	0	0	0	0	0	0	0	0	0	0	0	0	0	0	1	1	0	0	1	0	0	0	0	1	0	0	1	0	1	0	0
L-aspartate exchangeL-glutamine exchangeL-isoleucine exchange	215.134	6	3	1864.89	0	0	0	0	0	0	0	0	0	0	0	0	0	0	0	0	0	0	0	0	0	0	0	0	0	0	0	0	1	1	0	0	1	0	0	0	0	1	0	0	1	0	1	0	0
glycine exchangeL-glutamine exchangeL-isoleucine exchange	215.134	6	3	1864.89	0	0	0	0	0	0	0	0	0	0	0	0	0	0	0	0	0	0	0	0	0	0	0	0	0	0	0	0	1	1	0	0	1	0	0	0	0	1	0	0	1	0	1	0	0
L-alanine exchangeL-glutamine exchangeL-isoleucine exchange	214.134	6	3	1864.91	0	0	0	0	0	0	0	0	0	0	0	0	0	0	0	0	0	0	0	0	0	0	0	0	0	0	0	0	1	1	0	0	1	0	0	0	0	1	0	0	1	0	1	0	0
L-asparagine exchangeL-glutamine exchangeL-isoleucine exchange	213.134	6	3	1864.93	0	0	0	0	0	0	0	-1.06177e-08	0	0	0	0	0	0	0	0	0	0	0	0	0	0	0	0	0	0	0	0	1	1	0	0	1	0	0	0	0	1	0	0	1	0	1	0	0
L-glutamine exchangeL-isoleucine exchangeL-tryptophan exchange	211.726	6	3	1864.96	0	0	0	0	0	0	0	0	0	0	0	0	0	0	0	0	0	0	0	0	0	0	0	0	0	0	0	0	1	1	0	0	1	0	0	0	0	1	0	0	1	0	1	0	0
L-glutamine exchangeL-isoleucine exchangeL-threonine exchange	210.134	6	3	1865	0	0	0	0	0	0	0	0	0	0	0	0	0	0	0	0	0	0	0	0	0	0	0	0	0	0	0	0	1	1	0	0	1	0	0	0	0	1	0	0	1	0	1	0	0
ammonium exchangeglycerol exchangeL-aspartate exchange	688.673	5	3	1876.59	0	0	0	0	0	0	0	0	0	0	0	0	0	0	0	0	0	0	0	0	0	0	0	0	0	0	0	0	1	1	0	0	0	0	0	0	0	1	0	0	1	0	1	0	0
glycerol exchangeglycine exchangeL-aspartate exchange	687.365	5	3	1876.61	0	0	0	0	0	0	0	-2.936e-09	0	0	0	0	0	0	0	0	0	0	0	0	0	0	0	0	0	0	0	0	1	1	0	0	0	0	0	0	0	1	0	0	1	0	1	0	0
glycerol exchangeL-aspartate exchangeL-serine exchange	686.731	5	3	1876.63	0	0	0	0	0	0	0	-2.93498e-09	0	0	0	0	0	0	0	0	0	0	0	0	0	0	0	0	0	0	0	0	1	1	0	0	0	0	0	0	0	1	0	0	1	0	1	0	0
ethanol exchangeglycerol exchangeL-aspartate exchange	686.721	5	3	1876.63	0	0	0	0	0	0	0	-2.94213e-09	0	0	0	0	0	0	0	0	0	0	0	0	0	0	0	0	0	0	0	0	1	1	0	0	0	0	0	0	0	1	0	0	1	0	1	0	0
glycerol exchangeL-alanine exchangeL-aspartate exchange	686.539	5	3	1876.63	0	0	0	0	0	0	0	-2.9483e-09	0	0	0	0	0	0	0	0	0	0	0	0	0	0	0	0	0	0	0	0	1	1	0	0	0	0	0	0	0	1	0	0	1	0	1	0	0
glycerol exchangeL-aspartate exchangeL-tryptophan exchange	681.915	5	3	1876.74	0	0	0	0	0	0	0	0	0	0	0	0	0	0	0	0	0	0	0	0	0	0	0	0	0	0	0	0	1	1	0	0	0	0	0	0	0	1	0	0	1	0	1	0	0
glycerol exchangeL-aspartate exchangeL-methionine exchange	679.087	5	3	1876.8	0	0	0	0	0	0	0	0	0	0	0	0	0	0	0	0	0	0	0	0	0	0	0	0	0	0	0	0	1	1	0	0	0	0	0	0	0	1	0	0	1	0	1	0	0
D-galactose exchangeglycerol exchangeL-phenylalanine exchange	677.94	5	3	1876.82	0	0	0	0	0	0	0	0	0	0	0	1	1	0	0	0	1	0	0	0	0	0	0	0	0	0	0	0	0	0	0	0	0	0	0	0	0	1	0	1	0	0	0	0	0
D-glucose exchangeglycerol exchangeL-phenylalanine exchange	677.94	5	3	1876.82	0	0	0	0	0	0	0	0	0	0	0	1	1	0	0	0	1	0	0	0	0	0	0	0	0	0	0	0	0	0	0	0	0	0	0	0	0	1	0	1	0	0	0	0	0
D-galactose exchangeethanol exchangeL-phenylalanine exchange	677.809	5	3	1876.83	0	0	0	0	0	0	0	0	0	0	0	1	1	0	0	0	1	0	0	0	0	0	0	0	0	0	0	0	0	0	0	0	0	0	0	0	0	1	0	1	0	0	0	0	0
D-glucose exchangeethanol exchangeL-phenylalanine exchange	677.809	5	3	1876.83	0	0	0	0	0	0	0	0	0	0	0	1	1	0	0	0	1	0	0	0	0	0	0	0	0	0	0	0	0	0	0	0	0	0	0	0	0	1	0	1	0	0	0	0	0
D-galactose exchangeD-glucose exchangeL-phenylalanine exchange	677.461	5	3	1876.83	0	0	0	0	0	0	0	0	0	0	0	1	1	0	0	0	1	0	0	0	0	0	0	0	0	0	0	0	0	0	0	0	0	0	0	0	0	1	0	1	0	0	0	0	0
glycerol exchangeL-aspartate exchangeL-tyrosine exchange	675.712	5	3	1876.87	0	0	0	0	0	0	0	0	0	0	0	0	0	0	0	0	0	0	0	0	0	0	0	0	0	0	0	0	1	1	0	0	0	0	0	0	0	1	0	1	0	0	1	0	0
glycerol exchangeL-aspartate exchangeL-phenylalanine exchange	671.143	5	3	1876.97	0	0	0	0	0	0	0	0	0	0	0	0	0	0	0	0	0	0	0	0	0	0	0	0	0	0	0	0	1	1	0	0	0	0	0	0	0	1	0	1	0	0	1	0	0
D-glucose exchangeL-methionine exchangeL-phenylalanine exchange	667.125	5	3	1877.06	0	0	0	0	0	0	0	0	0	0	0	1	1	0	0	0	1	0	0	0	0	0	0	0	0	0	0	0	0	0	0	0	0	0	0	0	0	1	0	1	0	0	0	0	0
D-galactose exchangeL-methionine exchangeL-phenylalanine exchange	667.125	5	3	1877.06	0	0	0	0	0	0	0	0	0	0	0	1	1	0	0	0	1	0	0	0	0	0	0	0	0	0	0	0	0	0	0	0	0	0	0	0	0	1	0	1	0	0	0	0	0
glycerol exchangeL-aspartate exchangeL-threonine exchange	664.48	5	3	1877.12	0	0	0	0	0	0	0	0	0	0	0	0	0	0	0	0	0	0	0	0	0	0	0	0	0	0	0	0	1	1	0	0	0	0	0	0	0	1	0	0	1	0	1	0	0
glycerol exchangeL-aspartate exchangeL-isoleucine exchange	661.732	5	3	1877.18	0	0	0	0	0	0	0	-3.06144e-09	0	0	0	0	0	0	0	0	0	0	0	0	0	0	0	0	0	0	0	0	1	1	0	0	0	0	0	0	0	1	0	0	1	0	1	0	0
glycerol exchangeL-aspartate exchangeL-lysine exchange	658.163	5	3	1877.26	0	0	0	0	0	0	0	-3.08038e-09	0	0	0	0	0	0	0	0	0	0	0	0	0	0	0	0	0	0	0	0	1	1	0	0	0	0	0	0	0	1	0	0	1	0	1	0	0
glycerol exchangeglycine exchangeL-valine exchange	653.594	5	3	1877.36	0	0	0	0	0	0	0	-3.03989e-09	0	0	0	0	0	0	0	0	0	0	0	0	0	0	0	1	0	0	0	0	0	1	0	0	0	0	0	0	0	1	0	0	1	0	0	0	1
D-galactose exchangeL-lysine exchangeL-phenylalanine exchange	647.141	5	3	1877.51	0	0	0	0	0	0	0	0	0	0	0	1	1	0	0	0	1	0	0	0	0	0	0	0	0	0	0	0	0	0	0	0	0	0	0	0	0	1	0	1	0	0	0	0	0
D-glucose exchangeL-lysine exchangeL-phenylalanine exchange	647.141	5	3	1877.51	0	0	0	0	0	0	0	0	0	0	0	1	1	0	0	0	1	0	0	0	0	0	0	0	0	0	0	0	0	0	0	0	0	0	0	0	0	1	0	1	0	0	0	0	0
glycerol exchangeL-aspartate exchangeL-valine exchange	644.186	5	3	1877.57	0	0	0	0	0	0	0	0	0	0	0	0	0	0	0	0	0	0	0	0	0	0	0	0	0	0	0	0	1	1	0	0	0	0	0	0	0	1	0	0	1	0	1	0	0
D-glucose exchangeL-phenylalanine exchangeL-threonine exchange	640.821	5	3	1877.65	0	0	0	0	0	0	0	0	0	0	0	1	1	0	0	0	1	0	0	0	0	0	0	0	0	0	0	0	0	0	0	0	0	0	0	0	0	1	0	1	0	0	0	0	0
D-galactose exchangeL-phenylalanine exchangeL-threonine exchange	640.821	5	3	1877.65	0	0	0	0	0	0	0	-3.11144e-09	0	0	0	1	1	0	0	0	1	0	0	0	0	0	0	0	0	0	0	0	0	0	0	0	0	0	0	0	0	1	0	1	0	0	0	0	0
glycerol exchangeL-asparagine exchangeL-tyrosine exchange	636.955	5	3	1877.73	0	0	0	0	0	0	0	-3.22438e-09	0	0	0	0	0	0	0	0	0	0	0	0	0	0	0	1	0	0	0	0	0	1	0	0	0	0	0	0	0	1	0	1	0	0	1	0	0
glycerol exchangeL-asparagine exchangeL-phenylalanine exchange	632.045	5	3	1877.84	0	0	0	0	0	0	0	0	0	0	0	0	0	0	0	0	0	0	0	0	0	0	0	1	0	0	0	0	0	1	0	0	0	0	0	0	0	1	0	1	0	0	1	0	0
glycerol exchangeL-aspartate exchangeL-leucine exchange	631.461	5	3	1877.86	0	0	0	0	0	0	0	0	0	0	0	0	0	0	0	0	0	0	0	0	0	0	0	0	0	0	0	0	1	1	0	0	0	0	0	0	0	1	0	0	1	0	1	0	0
glycerol exchangeL-asparagine exchangeL-leucine exchange	612.695	5	3	1878.27	0	0	0	0	0	0	0	0	0	0	0	0	0	0	0	0	0	0	0	0	0	0	0	1	0	0	0	0	0	1	0	0	0	0	0	0	0	1	0	0	1	0	1	0	0
glycerol exchangeL-isoleucine exchangeL-valine exchange	611.138	5	3	1878.31	0	0	0	0	0	0	0	-3.25305e-09	0	0	0	0	0	0	0	0	0	0	0	0	0	0	0	0	0	0	0	0	1	1	0	0	0	0	0	0	0	1	0	0	1	0	0	0	1
D-galactose exchangeL-aspartate exchangeL-isoleucine exchange	581.983	5	3	1878.96	0	0	0	0	0	0	0	0	0	0	0	0	0	0	0	0	0	0	0	0	0	0	0	0	0	0	0	0	1	1	0	0	0	0	0	0	0	1	0	0	1	0	1	0	0
D-glucose exchangeL-aspartate exchangeL-isoleucine exchange	581.983	5	3	1878.96	0	0	0	0	0	0	0	0	0	0	0	0	0	0	0	0	0	0	0	0	0	0	0	0	0	0	0	0	1	1	0	0	0	0	0	0	0	1	0	0	1	0	1	0	0
ammonium exchangeethanol exchangeL-serine exchange	574.261	5	3	1879.13	0	0	0	0	0	0	0	-3.59102e-09	0	0	0	1	0	0	0	0	1	0	0	0	0	0	0	0	0	0	0	0	0	0	0	0	0	0	1	0	0	1	0	0	1	0	0	0	0
ethanol exchangeglycine exchangeL-serine exchange	574.09	5	3	1879.13	0	0	0	0	0	0	0	0	0	0	0	1	0	0	0	0	1	0	0	0	0	0	0	0	0	0	0	0	0	0	0	0	0	0	1	0	0	1	0	0	1	0	0	0	0
ethanol exchangeL-serine exchangeL-tryptophan exchange	568.909	5	3	1879.25	0	0	0	0	0	0	0	-3.61263e-09	0	0	0	1	0	0	0	0	1	0	0	0	0	0	0	0	0	0	0	0	0	0	0	0	0	0	1	0	0	1	0	0	1	0	0	0	0
ethanol exchangeL-methionine exchangeL-serine exchange	566.581	5	3	1879.3	0	0	0	0	0	0	0	0	0	0	0	1	0	0	0	0	1	0	0	0	0	0	0	0	0	0	0	0	0	0	0	0	0	0	1	0	0	1	0	0	1	0	0	0	0
glycine exchangeL-alanine exchangeL-valine exchange	565.198	5	3	1879.33	0	0	0	0	0	0	0	-3.62851e-09	0	0	0	0	0	0	0	0	0	0	0	0	0	0	0	0	0	0	0	0	0	1	0	0	0	0	1	1	0	1	0	0	1	0	0	0	0
ethanol exchangeL-serine exchangeL-tyrosine exchange	564.733	5	3	1879.34	0	0	0	0	0	0	0	-3.63989e-09	0	0	0	1	0	0	0	0	1	0	0	0	0	0	0	0	0	0	0	0	0	0	0	0	0	0	1	0	0	1	0	1	0	0	0	0	0
ethanol exchangeL-phenylalanine exchangeL-serine exchange	561.296	5	3	1879.42	0	0	0	0	0	0	0	0	0	0	0	1	0	0	0	0	1	0	0	0	0	0	0	0	0	0	0	0	0	0	0	0	0	0	1	0	0	1	0	1	0	0	0	0	0
ethanol exchangeL-serine exchangeL-valine exchange	550.771	5	3	1879.65	0	0	0	0	0	0	0	0	0	0	0	1	0	0	0	0	1	0	0	0	0	0	0	0	0	0	0	0	0	0	0	0	0	0	1	0	0	1	0	0	1	0	0	0	0
ethanol exchangeL-lysine exchangeL-serine exchange	549.969	5	3	1879.67	0	0	0	0	0	0	0	0	0	0	0	1	0	0	0	0	1	0	0	0	0	0	0	0	0	0	0	0	0	0	0	0	0	0	1	0	0	1	0	0	1	0	0	0	0
ethanol exchangeL-isoleucine exchangeL-serine exchange	548.979	5	3	1879.69	0	0	0	0	0	0	0	0	0	0	0	1	0	0	0	0	1	0	0	0	0	0	0	0	0	0	0	0	0	0	0	0	0	0	1	0	0	1	0	0	1	0	0	0	0
ammonium exchangeD-glucose exchangeL-arginine exchange	548.944	5	3	1879.69	0	0	0	0	0	0	0	0	0	0	0	0	0	0	0	0	0	0	0	0	0	0	0	1	0	0	0	0	1	1	0	0	0	0	0	0	0	1	0	0	1	0	0	0	0
ammonium exchangeD-galactose exchangeL-arginine exchange	548.944	5	3	1879.69	0	0	0	0	0	0	0	-3.7334e-09	0	0	0	0	0	0	0	0	0	0	0	0	0	0	0	1	0	0	0	0	1	1	0	0	0	0	0	0	0	1	0	0	1	0	0	0	0
D-galactose exchangeglycerol exchangeL-arginine exchange	548.292	5	3	1879.7	0	0	0	0	0	0	0	0	0	0	0	0	0	0	0	0	0	0	0	0	0	0	0	1	0	0	0	0	1	1	0	0	0	0	0	0	0	1	0	0	1	0	0	0	0
D-glucose exchangeglycerol exchangeL-arginine exchange	548.292	5	3	1879.7	0	0	0	0	0	0	0	0	0	0	0	0	0	0	0	0	0	0	0	0	0	0	0	1	0	0	0	0	1	1	0	0	0	0	0	0	0	1	0	0	1	0	0	0	0
D-glucose exchangeethanol exchangeL-arginine exchange	548.162	5	3	1879.71	0	0	0	0	0	0	0	0	0	0	0	0	0	0	0	0	0	0	0	0	0	0	0	1	0	0	0	0	1	1	0	0	0	0	0	0	0	1	0	0	1	0	0	0	0
D-galactose exchangeethanol exchangeL-arginine exchange	548.162	5	3	1879.71	0	0	0	0	0	0	0	0	0	0	0	0	0	0	0	0	0	0	0	0	0	0	0	1	0	0	0	0	1	1	0	0	0	0	0	0	0	1	0	0	1	0	0	0	0
D-galactose exchangeglycine exchangeL-arginine exchange	547.857	5	3	1879.71	0	0	0	0	0	0	0	0	0	0	0	0	0	0	0	0	0	0	0	0	0	0	0	1	0	0	0	0	1	1	0	0	0	0	0	0	0	1	0	0	1	0	0	0	0
D-glucose exchangeglycine exchangeL-arginine exchange	547.857	5	3	1879.71	0	0	0	0	0	0	0	0	0	0	0	0	0	0	0	0	0	0	0	0	0	0	0	1	0	0	0	0	1	1	0	0	0	0	0	0	0	1	0	0	1	0	0	0	0
D-galactose exchangeD-glucose exchangeL-arginine exchange	547.814	5	3	1879.72	0	0	0	0	0	0	0	0	0	0	0	0	0	0	0	0	0	0	0	0	0	0	0	1	0	0	0	0	1	1	0	0	0	0	0	0	0	1	0	0	1	0	0	0	0
D-galactose exchangeL-arginine exchangeL-serine exchange	547.379	5	3	1879.72	0	0	0	0	0	0	0	-3.74125e-09	0	0	0	0	0	0	0	0	0	0	0	0	0	0	0	1	0	0	0	0	1	1	0	0	0	0	0	0	0	1	0	0	1	0	0	0	0
D-glucose exchangeL-arginine exchangeL-serine exchange	547.379	5	3	1879.72	0	0	0	0	0	0	0	-3.73906e-09	0	0	0	0	0	0	0	0	0	0	0	0	0	0	0	1	0	0	0	0	1	1	0	0	0	0	0	0	0	1	0	0	1	0	0	0	0
D-glucose exchangeL-alanine exchangeL-arginine exchange	547.205	5	3	1879.73	0	0	0	0	0	0	0	0	0	0	0	0	0	0	0	0	0	0	0	0	0	0	0	1	0	0	0	0	1	1	0	0	0	0	0	0	0	1	0	0	1	0	0	0	0
D-galactose exchangeL-alanine exchangeL-arginine exchange	547.205	5	3	1879.73	0	0	0	0	0	0	0	-3.77709e-09	0	0	0	0	0	0	0	0	0	0	0	0	0	0	0	1	0	0	0	0	1	1	0	0	0	0	0	0	0	1	0	0	1	0	0	0	0
D-glucose exchangeL-asparagine exchangeL-tyrosine exchange	545.922	5	3	1879.76	0	0	0	0	0	0	0	0	0	0	0	0	0	0	0	0	0	0	0	0	0	0	0	1	0	0	0	0	0	1	0	0	0	0	0	0	0	1	0	1	0	0	1	0	0
D-galactose exchangeL-asparagine exchangeL-tyrosine exchange	545.922	5	3	1879.76	0	0	0	0	0	0	0	-3.71245e-09	0	0	0	0	0	0	0	0	0	0	0	0	0	0	0	1	0	0	0	0	0	1	0	0	0	0	0	0	0	1	0	1	0	0	1	0	0
D-glucose exchangeL-arginine exchangeL-aspartate exchange	545.857	5	3	1879.76	0	0	0	0	0	0	0	0	0	0	0	0	0	0	0	0	0	0	0	0	0	0	0	1	0	0	0	0	1	1	0	0	0	0	0	0	0	1	0	0	1	0	0	0	0
D-galactose exchangeL-arginine exchangeL-aspartate exchange	545.857	5	3	1879.76	0	0	0	0	0	0	0	0	0	0	0	0	0	0	0	0	0	0	0	0	0	0	0	1	0	0	0	0	1	1	0	0	0	0	0	0	0	1	0	0	1	0	0	0	0
D-glucose exchangeL-arginine exchangeL-valine exchange	545.466	5	3	1879.77	0	0	0	0	0	0	0	0	0	0	0	0	0	0	0	0	0	0	0	0	0	0	0	1	0	0	0	0	1	1	0	0	0	0	0	0	0	1	0	0	1	0	0	0	0
D-galactose exchangeL-arginine exchangeL-valine exchange	545.466	5	3	1879.77	0	0	0	0	0	0	0	-3.7563e-09	0	0	0	0	0	0	0	0	0	0	0	0	0	0	0	1	0	0	0	0	1	1	0	0	0	0	0	0	0	1	0	0	1	0	0	0	0
ethanol exchangeL-serine exchangeL-threonine exchange	545.364	5	3	1879.77	0	0	0	0	0	0	0	0	0	0	0	1	0	0	0	0	1	0	0	0	0	0	0	0	0	0	0	0	0	0	0	0	0	0	1	0	0	1	0	0	1	0	0	0	0
D-glucose exchangeL-arginine exchangeL-glutamate exchange	544.944	5	3	1879.78	0	0	0	0	0	0	0	0	0	0	0	0	0	0	0	0	0	0	0	0	0	0	0	1	0	0	0	0	1	1	0	0	0	0	0	0	0	1	0	0	1	0	0	0	0
D-galactose exchangeL-arginine exchangeL-glutamate exchange	544.944	5	3	1879.78	0	0	0	0	0	0	0	-3.76125e-09	0	0	0	0	0	0	0	0	0	0	0	0	0	0	0	1	0	0	0	0	1	1	0	0	0	0	0	0	0	1	0	0	1	0	0	0	0
D-galactose exchangeL-arginine exchangeL-glutamine exchange	544.727	5	3	1879.78	0	0	0	0	0	0	0	0	0	0	0	0	0	0	0	0	0	0	0	0	0	0	0	1	0	0	0	0	1	1	0	0	0	0	0	0	0	1	0	0	1	0	0	0	0
D-glucose exchangeL-arginine exchangeL-glutamine exchange	544.727	5	3	1879.78	0	0	0	0	0	0	0	0	0	0	0	0	0	0	0	0	0	0	0	0	0	0	0	1	0	0	0	0	1	1	0	0	0	0	0	0	0	1	0	0	1	0	0	0	0
D-glucose exchangeL-arginine exchangeL-asparagine exchange	544.031	5	3	1879.8	0	0	0	0	0	0	0	0	0	0	0	0	0	0	0	0	0	0	0	0	0	0	0	1	0	0	0	0	1	1	0	0	0	0	0	0	0	1	0	0	1	0	0	0	0
D-galactose exchangeL-arginine exchangeL-asparagine exchange	544.031	5	3	1879.8	0	0	0	0	0	0	0	0	0	0	0	0	0	0	0	0	0	0	0	0	0	0	0	1	0	0	0	0	1	1	0	0	0	0	0	0	0	1	0	0	1	0	0	0	0
D-glucose exchangeL-arginine exchangeL-tryptophan exchange	544.026	5	3	1879.8	0	0	0	0	0	0	0	0	0	0	0	0	0	0	0	0	0	0	0	0	0	0	0	1	0	0	0	0	1	1	0	0	0	0	0	0	0	1	0	0	1	0	0	0	0
D-galactose exchangeL-arginine exchangeL-tryptophan exchange	544.026	5	3	1879.8	0	0	0	0	0	0	0	-3.79941e-09	0	0	0	0	0	0	0	0	0	0	0	0	0	0	0	1	0	0	0	0	1	1	0	0	0	0	0	0	0	1	0	0	1	0	0	0	0
D-glucose exchangeL-arginine exchangeL-tyrosine exchange	541.827	5	3	1879.85	0	0	0	0	0	0	0	0	0	0	0	0	0	0	0	0	0	0	0	0	0	0	0	1	0	0	0	0	1	1	0	0	0	0	0	0	0	1	0	1	0	0	0	0	0
D-galactose exchangeL-arginine exchangeL-tyrosine exchange	541.827	5	3	1879.85	0	0	0	0	0	0	0	0	0	0	0	0	0	0	0	0	0	0	0	0	0	0	0	1	0	0	0	0	1	1	0	0	0	0	0	0	0	1	0	1	0	0	0	0	0
D-glucose exchangeL-asparagine exchangeL-phenylalanine exchange	541.528	5	3	1879.85	0	0	0	0	0	0	0	-3.76268e-09	0	0	0	0	0	0	0	0	0	0	0	0	0	0	0	1	0	0	0	0	0	1	0	0	0	0	0	0	0	1	0	1	0	0	1	0	0
D-galactose exchangeL-asparagine exchangeL-phenylalanine exchange	541.528	5	3	1879.85	0	0	0	0	0	0	0	-3.76258e-09	0	0	0	0	0	0	0	0	0	0	0	0	0	0	0	1	0	0	0	0	0	1	0	0	0	0	0	0	0	1	0	1	0	0	1	0	0
ethanol exchangeL-leucine exchangeL-serine exchange	541.223	5	3	1879.86	0	0	0	0	0	0	0	0	0	0	0	1	0	0	0	0	1	0	0	0	0	0	0	0	0	0	0	0	0	0	0	0	0	0	1	0	0	1	0	0	1	0	0	0	0
D-galactose exchangeL-arginine exchangeL-threonine exchange	540.031	5	3	1879.89	0	0	0	0	0	0	0	0	0	0	0	0	0	0	0	0	0	0	0	0	0	0	0	1	0	0	0	0	1	1	0	0	0	0	0	0	0	1	0	0	1	0	0	0	0
D-glucose exchangeL-arginine exchangeL-threonine exchange	540.031	5	3	1879.89	0	0	0	0	0	0	0	-3.76007e-09	0	0	0	0	0	0	0	0	0	0	0	0	0	0	0	1	0	0	0	0	1	1	0	0	0	0	0	0	0	1	0	0	1	0	0	0	0
D-galactose exchangeL-arginine exchangeL-phenylalanine exchange	539.14	5	3	1879.91	0	0	0	0	0	0	0	0	0	0	0	0	0	0	0	0	0	0	0	0	0	0	0	1	0	0	0	0	1	1	0	0	0	0	0	0	0	1	0	1	0	0	0	0	0
D-glucose exchangeL-arginine exchangeL-phenylalanine exchange	539.14	5	3	1879.91	0	0	0	0	0	0	0	0	0	0	0	0	0	0	0	0	0	0	0	0	0	0	0	1	0	0	0	0	1	1	0	0	0	0	0	0	0	1	0	1	0	0	0	0	0
D-glucose exchangeL-arginine exchangeL-methionine exchange	538.528	5	3	1879.92	0	0	0	0	0	0	0	0	0	0	0	0	0	0	0	0	0	0	0	0	0	0	0	1	0	0	0	0	1	1	0	0	0	0	0	0	0	1	0	0	1	0	0	0	0
D-galactose exchangeL-arginine exchangeL-methionine exchange	538.528	5	3	1879.92	0	0	0	0	0	0	0	0	0	0	0	0	0	0	0	0	0	0	0	0	0	0	0	1	0	0	0	0	1	1	0	0	0	0	0	0	0	1	0	0	1	0	0	0	0
D-glucose exchangeL-arginine exchangeL-lysine exchange	528.278	5	3	1880.15	0	0	0	0	0	0	0	0	0	0	0	0	0	0	0	0	0	0	0	0	0	0	0	1	0	0	0	0	1	1	0	0	0	0	0	0	0	1	0	0	1	0	0	0	0
D-galactose exchangeL-arginine exchangeL-lysine exchange	528.278	5	3	1880.15	0	0	0	0	0	0	0	0	0	0	0	0	0	0	0	0	0	0	0	0	0	0	0	1	0	0	0	0	1	1	0	0	0	0	0	0	0	1	0	0	1	0	0	0	0
ammonium exchangeD-galactose exchangeL-glutamate exchange	527.71	5	3	1880.16	0	0	0	0	0	0	0	0	0	0	0	0	0	0	0	0	0	0	0	0	0	0	0	0	0	0	0	0	1	1	0	0	0	0	0	0	0	1	0	0	1	0	1	0	0
ammonium exchangeD-glucose exchangeL-glutamate exchange	527.71	5	3	1880.16	0	0	0	0	0	0	0	-3.84472e-09	0	0	0	0	0	0	0	0	0	0	0	0	0	0	0	0	0	0	0	0	1	1	0	0	0	0	0	0	0	1	0	0	1	0	1	0	0
D-galactose exchangeglycine exchangeL-glutamate exchange	526.623	5	3	1880.19	0	0	0	0	0	0	0	0	0	0	0	0	0	0	0	0	0	0	0	0	0	0	0	0	0	0	0	0	1	1	0	0	0	0	0	0	0	1	0	0	1	0	1	0	0
D-glucose exchangeglycine exchangeL-glutamate exchange	526.623	5	3	1880.19	0	0	0	0	0	0	0	-3.85659e-09	0	0	0	0	0	0	0	0	0	0	0	0	0	0	0	0	0	0	0	0	1	1	0	0	0	0	0	0	0	1	0	0	1	0	1	0	0
D-galactose exchangeL-glutamate exchangeL-serine exchange	526.145	5	3	1880.2	0	0	0	0	0	0	0	-3.87616e-09	0	0	0	0	0	0	0	0	0	0	0	0	0	0	0	0	0	0	0	0	1	1	0	0	0	0	0	0	0	1	0	0	1	0	1	0	0
D-glucose exchangeL-glutamate exchangeL-serine exchange	526.145	5	3	1880.2	0	0	0	0	0	0	0	-3.87642e-09	0	0	0	0	0	0	0	0	0	0	0	0	0	0	0	0	0	0	0	0	1	1	0	0	0	0	0	0	0	1	0	0	1	0	1	0	0
D-glucose exchangeL-aspartate exchangeL-glutamate exchange	525.971	5	3	1880.2	0	0	0	0	0	0	0	0	0	0	0	0	0	0	0	0	0	0	0	0	0	0	0	0	0	0	0	0	1	1	0	0	0	0	0	0	0	1	0	0	1	0	1	0	0
D-galactose exchangeL-aspartate exchangeL-glutamate exchange	525.971	5	3	1880.2	0	0	0	0	0	0	0	0	0	0	0	0	0	0	0	0	0	0	0	0	0	0	0	0	0	0	0	0	1	1	0	0	0	0	0	0	0	1	0	0	1	0	1	0	0
D-glucose exchangeglycerol exchangeL-glutamate exchange	525.536	5	3	1880.21	0	0	0	0	0	0	0	0	0	0	0	0	0	0	0	0	0	0	0	0	0	0	0	0	0	0	0	0	1	1	0	0	0	0	0	0	0	1	0	0	1	0	1	0	0
D-galactose exchangeglycerol exchangeL-glutamate exchange	525.536	5	3	1880.21	0	0	0	0	0	0	0	-3.86349e-09	0	0	0	0	0	0	0	0	0	0	0	0	0	0	0	0	0	0	0	0	1	1	0	0	0	0	0	0	0	1	0	0	1	0	1	0	0
D-galactose exchangeD-glucose exchangeL-glutamate exchange	525.058	5	3	1880.22	0	0	0	0	0	0	0	0	0	0	0	0	0	0	0	0	0	0	0	0	0	0	0	0	0	0	0	0	1	1	0	0	0	0	0	0	0	1	0	0	1	0	1	0	0
D-glucose exchangeL-alanine exchangeL-glutamate exchange	525.058	5	3	1880.22	0	0	0	0	0	0	0	-3.86758e-09	0	0	0	0	0	0	0	0	0	0	0	0	0	0	0	0	0	0	0	0	1	1	0	0	0	0	0	0	0	1	0	0	1	0	1	0	0
D-galactose exchangeL-alanine exchangeL-glutamate exchange	525.058	5	3	1880.22	0	0	0	0	0	0	0	-3.88677e-09	0	0	0	0	0	0	0	0	0	0	0	0	0	0	0	0	0	0	0	0	1	1	0	0	0	0	0	0	0	1	0	0	1	0	1	0	0
D-glucose exchangeL-arginine exchangeL-isoleucine exchange	524.761	5	3	1880.23	0	0	0	0	0	0	0	0	0	0	0	0	0	0	0	0	0	0	0	0	0	0	0	1	0	0	0	0	1	1	0	0	0	0	0	0	0	1	0	0	1	0	0	0	0
D-galactose exchangeL-arginine exchangeL-isoleucine exchange	524.761	5	3	1880.23	0	0	0	0	0	0	0	-3.90051e-09	0	0	0	0	0	0	0	0	0	0	0	0	0	0	0	1	0	0	0	0	1	1	0	0	0	0	0	0	0	1	0	0	1	0	0	0	0
D-glucose exchangeethanol exchangeL-glutamate exchange	524.493	5	3	1880.23	0	0	0	0	0	0	0	0	0	0	0	0	0	0	0	0	0	0	0	0	0	0	0	0	0	0	0	0	1	1	0	0	0	0	0	0	0	1	0	0	1	0	1	0	0
D-galactose exchangeethanol exchangeL-glutamate exchange	524.493	5	3	1880.23	0	0	0	0	0	0	0	0	0	0	0	0	0	0	0	0	0	0	0	0	0	0	0	0	0	0	0	0	1	1	0	0	0	0	0	0	0	1	0	0	1	0	1	0	0
D-galactose exchangeL-asparagine exchangeL-leucine exchange	522.697	5	3	1880.27	0	0	0	0	0	0	0	0	0	0	0	0	0	0	0	0	0	0	0	0	0	0	0	1	0	0	0	0	0	1	0	0	0	0	0	0	0	1	0	0	1	0	1	0	0
D-glucose exchangeL-asparagine exchangeL-leucine exchange	522.697	5	3	1880.27	0	0	0	0	0	0	0	0	0	0	0	0	0	0	0	0	0	0	0	0	0	0	0	1	0	0	0	0	0	1	0	0	0	0	0	0	0	1	0	0	1	0	1	0	0
D-galactose exchangeL-glutamate exchangeL-tryptophan exchange	522.298	5	3	1880.28	0	0	0	0	0	0	0	0	0	0	0	0	0	0	0	0	0	0	0	0	0	0	0	0	0	0	0	0	1	1	0	0	0	0	0	0	0	1	0	0	1	0	1	0	0
D-glucose exchangeL-glutamate exchangeL-tryptophan exchange	522.298	5	3	1880.28	0	0	0	0	0	0	0	-3.90508e-09	0	0	0	0	0	0	0	0	0	0	0	0	0	0	0	0	0	0	0	0	1	1	0	0	0	0	0	0	0	1	0	0	1	0	1	0	0
L-isoleucine exchangeL-serine exchangeL-valine exchange	520.638	5	3	1880.32	0	0	0	0	0	0	0	0	0	0	0	0	0	0	0	0	0	0	0	0	0	0	0	0	0	0	0	0	1	1	0	0	0	0	1	0	0	1	0	0	1	0	0	0	0
D-glucose exchangeL-glutamate exchangeL-threonine exchange	520.145	5	3	1880.33	0	0	0	0	0	0	0	0	0	0	0	0	0	0	0	0	0	0	0	0	0	0	0	0	0	0	0	0	1	1	0	0	0	0	0	0	0	1	0	0	1	0	1	0	0
D-galactose exchangeL-glutamate exchangeL-threonine exchange	520.145	5	3	1880.33	0	0	0	0	0	0	0	-3.8945e-09	0	0	0	0	0	0	0	0	0	0	0	0	0	0	0	0	0	0	0	0	1	1	0	0	0	0	0	0	0	1	0	0	1	0	1	0	0
D-glucose exchangeL-glutamate exchangeL-methionine exchange	517.607	5	3	1880.39	0	0	0	0	0	0	0	0	0	0	0	0	0	0	0	0	0	0	0	0	0	0	0	0	0	0	0	0	1	1	0	0	0	0	0	0	0	1	0	0	1	0	1	0	0
D-galactose exchangeL-glutamate exchangeL-methionine exchange	517.607	5	3	1880.39	0	0	0	0	0	0	0	-3.94541e-09	0	0	0	0	0	0	0	0	0	0	0	0	0	0	0	0	0	0	0	0	1	1	0	0	0	0	0	0	0	1	0	0	1	0	1	0	0
D-glucose exchangeL-arginine exchangeL-leucine exchange	516.627	5	3	1880.41	0	0	0	0	0	0	0	0	0	0	0	0	0	0	0	0	0	0	0	0	0	0	0	1	0	0	0	0	1	1	0	0	0	0	0	0	0	1	0	0	1	0	0	0	0
D-galactose exchangeL-arginine exchangeL-leucine exchange	516.627	5	3	1880.41	0	0	0	0	0	0	0	0	0	0	0	0	0	0	0	0	0	0	0	0	0	0	0	1	0	0	0	0	1	1	0	0	0	0	0	0	0	1	0	0	1	0	0	0	0
D-glucose exchangeL-glutamate exchangeL-tyrosine exchange	516.366	5	3	1880.41	0	0	0	0	0	0	0	0	0	0	0	0	0	0	0	0	0	0	0	0	0	0	0	0	0	0	0	0	1	1	0	0	0	0	0	0	0	1	0	1	0	0	1	0	0
D-galactose exchangeL-glutamate exchangeL-tyrosine exchange	516.366	5	3	1880.41	0	0	0	0	0	0	0	0	0	0	0	0	0	0	0	0	0	0	0	0	0	0	0	0	0	0	0	0	1	1	0	0	0	0	0	0	0	1	0	1	0	0	1	0	0
D-galactose exchangeL-glutamate exchangeL-phenylalanine exchange	512.832	5	3	1880.49	0	0	0	0	0	0	0	0	0	0	0	0	0	0	0	0	0	0	0	0	0	0	0	0	0	0	0	0	1	1	0	0	0	0	0	0	0	1	0	1	0	0	1	0	0
D-glucose exchangeL-glutamate exchangeL-phenylalanine exchange	512.832	5	3	1880.49	0	0	0	0	0	0	0	-3.97242e-09	0	0	0	0	0	0	0	0	0	0	0	0	0	0	0	0	0	0	0	0	1	1	0	0	0	0	0	0	0	1	0	1	0	0	1	0	0
D-glucose exchangeL-glutamate exchangeL-lysine exchange	510.001	5	3	1880.56	0	0	0	0	0	0	0	-3.98641e-09	0	0	0	0	0	0	0	0	0	0	0	0	0	0	0	0	0	0	0	0	1	1	0	0	0	0	0	0	0	1	0	0	1	0	1	0	0
D-galactose exchangeL-glutamate exchangeL-lysine exchange	510.001	5	3	1880.56	0	0	0	0	0	0	0	-3.98552e-09	0	0	0	0	0	0	0	0	0	0	0	0	0	0	0	0	0	0	0	0	1	1	0	0	0	0	0	0	0	1	0	0	1	0	1	0	0
D-galactose exchangeL-glutamate exchangeL-isoleucine exchange	502.089	5	3	1880.73	0	0	0	0	0	0	0	0	0	0	0	0	0	0	0	0	0	0	0	0	0	0	0	0	0	0	0	0	1	1	0	0	0	0	0	0	0	1	0	0	1	0	1	0	0
D-glucose exchangeL-glutamate exchangeL-isoleucine exchange	502.089	5	3	1880.73	0	0	0	0	0	0	0	0	0	0	0	0	0	0	0	0	0	0	0	0	0	0	0	0	0	0	0	0	1	1	0	0	0	0	0	0	0	1	0	0	1	0	1	0	0
D-galactose exchangeL-glutamine exchangeL-tyrosine exchange	497.317	5	3	1880.84	0	0	0	0	0	0	0	0	0	0	0	0	0	0	0	0	0	0	0	0	0	0	0	1	0	0	0	0	0	1	0	0	0	0	0	0	0	1	0	1	0	0	1	0	0
D-glucose exchangeL-glutamine exchangeL-tyrosine exchange	497.317	5	3	1880.84	0	0	0	0	0	0	0	0	0	0	0	0	0	0	0	0	0	0	0	0	0	0	0	1	0	0	0	0	0	1	0	0	0	0	0	0	0	1	0	1	0	0	1	0	0
D-galactose exchangeL-glutamine exchangeL-phenylalanine exchange	493.243	5	3	1880.93	0	0	0	0	0	0	0	0	0	0	0	0	0	0	0	0	0	0	0	0	0	0	0	1	0	0	0	0	0	1	0	0	0	0	0	0	0	1	0	1	0	0	1	0	0
D-glucose exchangeL-glutamine exchangeL-phenylalanine exchange	493.243	5	3	1880.93	0	0	0	0	0	0	0	-4.17612e-09	0	0	0	0	0	0	0	0	0	0	0	0	0	0	0	1	0	0	0	0	0	1	0	0	0	0	0	0	0	1	0	1	0	0	1	0	0
D-glucose exchangeL-glutamate exchangeL-valine exchange	488.715	5	3	1881.03	0	0	0	0	0	0	0	0	0	0	0	0	0	0	0	0	0	0	0	0	0	0	0	0	0	0	0	0	1	1	0	0	0	0	0	0	0	1	0	0	1	0	1	0	0
D-galactose exchangeL-glutamate exchangeL-valine exchange	488.715	5	3	1881.03	0	0	0	0	0	0	0	0	0	0	0	0	0	0	0	0	0	0	0	0	0	0	0	0	0	0	0	0	1	1	0	0	0	0	0	0	0	1	0	0	1	0	1	0	0
D-glucose exchangeL-glutamine exchangeL-leucine exchange	476.037	5	3	1881.31	0	0	0	0	0	0	0	0	0	0	0	0	0	0	0	0	0	0	0	0	0	0	0	1	0	0	0	0	0	1	0	0	0	0	0	0	0	1	0	0	1	0	1	0	0
D-galactose exchangeL-glutamine exchangeL-leucine exchange	476.037	5	3	1881.31	0	0	0	0	0	0	0	0	0	0	0	0	0	0	0	0	0	0	0	0	0	0	0	1	0	0	0	0	0	1	0	0	0	0	0	0	0	1	0	0	1	0	1	0	0
D-glucose exchangeL-glutamate exchangeL-leucine exchange	473.252	5	3	1881.37	0	0	0	0	0	0	0	0	0	0	0	0	0	0	0	0	0	0	0	0	0	0	0	0	0	0	0	0	1	1	0	0	0	0	0	0	0	1	0	0	1	0	1	0	0
D-galactose exchangeL-glutamate exchangeL-leucine exchange	473.252	5	3	1881.37	0	0	0	0	0	0	0	0	0	0	0	0	0	0	0	0	0	0	0	0	0	0	0	0	0	0	0	0	1	1	0	0	0	0	0	0	0	1	0	0	1	0	1	0	0
glycine exchangeL-isoleucine exchangeL-valine exchange	448.476	5	3	1881.92	0	0	0	0	0	0	0	0	0	0	0	0	0	0	0	0	0	0	0	0	0	0	0	0	0	0	0	0	1	1	0	0	0	0	1	0	0	1	0	0	1	0	0	0	0
ethanol exchangeL-aspartate exchangeL-serine exchange	429.019	5	3	1882.36	0	0	0	0	0	0	0	0	0	0	0	0	0	0	0	0	0	0	0	0	0	0	0	0	0	0	0	0	1	1	0	0	0	0	0	0	0	1	0	0	1	0	1	0	0
ammonium exchangeL-aspartate exchangeL-serine exchange	428.973	5	3	1882.36	0	0	0	0	0	0	0	0	0	0	0	0	0	0	0	0	0	0	0	0	0	0	0	0	0	0	0	0	1	1	0	0	0	0	0	0	0	1	0	0	1	0	1	0	0
glycine exchangeL-aspartate exchangeL-serine exchange	428.857	5	3	1882.36	0	0	0	0	0	0	0	0	0	0	0	0	0	0	0	0	0	0	0	0	0	0	0	0	0	0	0	0	1	1	0	0	0	0	0	0	0	1	0	0	1	0	1	0	0
ethanol exchangeglycine exchangeL-aspartate exchange	428.81	5	3	1882.36	0	0	0	0	0	0	0	0	0	0	0	0	0	0	0	0	0	0	0	0	0	0	0	0	0	0	0	0	1	1	0	0	0	0	0	0	0	1	0	0	1	0	1	0	0
L-alanine exchangeL-aspartate exchangeL-serine exchange	428.019	5	3	1882.38	0	0	0	0	0	0	0	0	0	0	0	0	0	0	0	0	0	0	0	0	0	0	0	0	0	0	0	0	1	1	0	0	0	0	0	0	0	1	0	0	1	0	1	0	0
ethanol exchangeL-alanine exchangeL-aspartate exchange	427.973	5	3	1882.38	0	0	0	0	0	0	0	0	0	0	0	0	0	0	0	0	0	0	0	0	0	0	0	0	0	0	0	0	1	1	0	0	0	0	0	0	0	1	0	0	1	0	1	0	0
glycine exchangeL-alanine exchangeL-aspartate exchange	427.81	5	3	1882.38	0	0	0	0	0	0	0	0	0	0	0	0	0	0	0	0	0	0	0	0	0	0	0	0	0	0	0	0	1	1	0	0	0	0	0	0	0	1	0	0	1	0	1	0	0
L-aspartate exchangeL-serine exchangeL-tryptophan exchange	425.147	5	3	1882.44	0	0	0	0	0	0	0	0	0	0	0	0	0	0	0	0	0	0	0	0	0	0	0	0	0	0	0	0	1	1	0	0	0	0	0	0	0	1	0	0	1	0	1	0	0
ethanol exchangeL-aspartate exchangeL-tryptophan exchange	425.101	5	3	1882.44	0	0	0	0	0	0	0	-4.97074e-09	0	0	0	0	0	0	0	0	0	0	0	0	0	0	0	0	0	0	0	0	1	1	0	0	0	0	0	0	0	1	0	0	1	0	1	0	0
glycine exchangeL-aspartate exchangeL-tryptophan exchange	424.938	5	3	1882.45	0	0	0	0	0	0	0	0	0	0	0	0	0	0	0	0	0	0	0	0	0	0	0	0	0	0	0	0	1	1	0	0	0	0	0	0	0	1	0	0	1	0	1	0	0
L-alanine exchangeL-aspartate exchangeL-tryptophan exchange	424.101	5	3	1882.46	0	0	0	0	0	0	0	0	0	0	0	0	0	0	0	0	0	0	0	0	0	0	0	0	0	0	0	0	1	1	0	0	0	0	0	0	0	1	0	0	1	0	1	0	0
L-aspartate exchangeL-methionine exchangeL-serine exchange	423.197	5	3	1882.48	0	0	0	0	0	0	0	0	0	0	0	0	0	0	0	0	0	0	0	0	0	0	0	0	0	0	0	0	1	1	0	0	0	0	0	0	0	1	0	0	1	0	1	0	0
ethanol exchangeL-aspartate exchangeL-methionine exchange	423.151	5	3	1882.49	0	0	0	0	0	0	0	0	0	0	0	0	0	0	0	0	0	0	0	0	0	0	0	0	0	0	0	0	1	1	0	0	0	0	0	0	0	1	0	0	1	0	1	0	0
glycine exchangeL-aspartate exchangeL-methionine exchange	422.988	5	3	1882.49	0	0	0	0	0	0	0	0	0	0	0	0	0	0	0	0	0	0	0	0	0	0	0	0	0	0	0	0	1	1	0	0	0	0	0	0	0	1	0	0	1	0	1	0	0
L-alanine exchangeL-aspartate exchangeL-methionine exchange	422.151	5	3	1882.51	0	0	0	0	0	0	0	0	0	0	0	0	0	0	0	0	0	0	0	0	0	0	0	0	0	0	0	0	1	1	0	0	0	0	0	0	0	1	0	0	1	0	1	0	0
L-aspartate exchangeL-serine exchangeL-tyrosine exchange	421.43	5	3	1882.52	0	0	0	0	0	0	0	0	0	0	0	0	0	0	0	0	0	0	0	0	0	0	0	0	0	0	0	0	1	1	0	0	0	0	0	0	0	1	0	1	0	0	1	0	0
ethanol exchangeL-aspartate exchangeL-tyrosine exchange	421.383	5	3	1882.52	0	0	0	0	0	0	0	0	0	0	0	0	0	0	0	0	0	0	0	0	0	0	0	0	0	0	0	0	1	1	0	0	0	0	0	0	0	1	0	1	0	0	1	0	0
glycine exchangeL-aspartate exchangeL-tyrosine exchange	421.22	5	3	1882.53	0	0	0	0	0	0	0	0	0	0	0	0	0	0	0	0	0	0	0	0	0	0	0	0	0	0	0	0	1	1	0	0	0	0	0	0	0	1	0	1	0	0	1	0	0
L-alanine exchangeL-aspartate exchangeL-tyrosine exchange	420.383	5	3	1882.55	0	0	0	0	0	0	0	0	0	0	0	0	0	0	0	0	0	0	0	0	0	0	0	0	0	0	0	0	1	1	0	0	0	0	0	0	0	1	0	1	0	0	1	0	0
L-aspartate exchangeL-methionine exchangeL-tryptophan exchange	419.278	5	3	1882.57	0	0	0	0	0	0	0	0	0	0	0	0	0	0	0	0	0	0	0	0	0	0	0	0	0	0	0	0	1	1	0	0	0	0	0	0	0	1	0	0	1	0	1	0	0
L-aspartate exchangeL-phenylalanine exchangeL-serine exchange	418.635	5	3	1882.59	0	0	0	0	0	0	0	0	0	0	0	0	0	0	0	0	0	0	0	0	0	0	0	0	0	0	0	0	1	1	0	0	0	0	0	0	0	1	0	1	0	0	1	0	0
ethanol exchangeL-aspartate exchangeL-phenylalanine exchange	418.588	5	3	1882.59	0	0	0	0	0	0	0	0	0	0	0	0	0	0	0	0	0	0	0	0	0	0	0	0	0	0	0	0	1	1	0	0	0	0	0	0	0	1	0	1	0	0	1	0	0
glycine exchangeL-aspartate exchangeL-phenylalanine exchange	418.425	5	3	1882.59	0	0	0	0	0	0	0	0	0	0	0	0	0	0	0	0	0	0	0	0	0	0	0	0	0	0	0	0	1	1	0	0	0	0	0	0	0	1	0	1	0	0	1	0	0
L-alanine exchangeL-aspartate exchangeL-phenylalanine exchange	417.588	5	3	1882.61	0	0	0	0	0	0	0	0	0	0	0	0	0	0	0	0	0	0	0	0	0	0	0	0	0	0	0	0	1	1	0	0	0	0	0	0	0	1	0	1	0	0	1	0	0
L-aspartate exchangeL-tryptophan exchangeL-tyrosine exchange	417.511	5	3	1882.61	0	0	0	0	0	0	0	0	0	0	0	0	0	0	0	0	0	0	0	0	0	0	0	0	0	0	0	0	1	1	0	0	0	0	0	0	0	1	0	1	0	0	1	0	0
L-aspartate exchangeL-methionine exchangeL-tyrosine exchange	415.561	5	3	1882.65	0	0	0	0	0	0	0	0	0	0	0	0	0	0	0	0	0	0	0	0	0	0	0	0	0	0	0	0	1	1	0	0	0	0	0	0	0	1	0	1	0	0	1	0	0
L-aspartate exchangeL-phenylalanine exchangeL-tryptophan exchange	414.716	5	3	1882.67	0	0	0	0	0	0	0	0	0	0	0	0	0	0	0	0	0	0	0	0	0	0	0	0	0	0	0	0	1	1	0	0	0	0	0	0	0	1	0	1	0	0	1	0	0
L-aspartate exchangeL-methionine exchangeL-phenylalanine exchange	412.766	5	3	1882.72	0	0	0	0	0	0	0	0	0	0	0	0	0	0	0	0	0	0	0	0	0	0	0	0	0	0	0	0	1	1	0	0	0	0	0	0	0	1	0	1	0	0	1	0	0
L-aspartate exchangeL-phenylalanine exchangeL-tyrosine exchange	410.998	5	3	1882.76	0	0	0	0	0	0	0	0	0	0	0	0	0	0	0	0	0	0	0	0	0	0	0	0	0	0	0	0	1	1	0	0	0	0	0	0	0	1	0	1	0	0	1	0	0
L-aspartate exchangeL-serine exchangeL-threonine exchange	410.002	5	3	1882.78	0	0	0	0	0	0	0	0	0	0	0	0	0	0	0	0	0	0	0	0	0	0	0	0	0	0	0	0	1	1	0	0	0	0	0	0	0	1	0	0	1	0	1	0	0
ethanol exchangeL-aspartate exchangeL-threonine exchange	409.955	5	3	1882.78	0	0	0	0	0	0	0	0	0	0	0	0	0	0	0	0	0	0	0	0	0	0	0	0	0	0	0	0	1	1	0	0	0	0	0	0	0	1	0	0	1	0	1	0	0
glycine exchangeL-aspartate exchangeL-threonine exchange	409.792	5	3	1882.78	0	0	0	0	0	0	0	0	0	0	0	0	0	0	0	0	0	0	0	0	0	0	0	0	0	0	0	0	1	1	0	0	0	0	0	0	0	1	0	0	1	0	1	0	0
L-aspartate exchangeL-isoleucine exchangeL-serine exchange	409.534	5	3	1882.79	0	0	0	0	0	0	0	0	0	0	0	0	0	0	0	0	0	0	0	0	0	0	0	0	0	0	0	0	1	1	0	0	0	0	0	0	0	1	0	0	1	0	1	0	0
ethanol exchangeL-aspartate exchangeL-isoleucine exchange	409.487	5	3	1882.79	0	0	0	0	0	0	0	0	0	0	0	0	0	0	0	0	0	0	0	0	0	0	0	0	0	0	0	0	1	1	0	0	0	0	0	0	0	1	0	0	1	0	1	0	0
glycine exchangeL-aspartate exchangeL-isoleucine exchange	409.324	5	3	1882.79	0	0	0	0	0	0	0	0	0	0	0	0	0	0	0	0	0	0	0	0	0	0	0	0	0	0	0	0	1	1	0	0	0	0	0	0	0	1	0	0	1	0	1	0	0
L-alanine exchangeL-aspartate exchangeL-threonine exchange	408.955	5	3	1882.8	0	0	0	0	0	0	0	0	0	0	0	0	0	0	0	0	0	0	0	0	0	0	0	0	0	0	0	0	1	1	0	0	0	0	0	0	0	1	0	0	1	0	1	0	0
L-alanine exchangeL-aspartate exchangeL-isoleucine exchange	408.487	5	3	1882.81	0	0	0	0	0	0	0	0	0	0	0	0	0	0	0	0	0	0	0	0	0	0	0	0	0	0	0	0	1	1	0	0	0	0	0	0	0	1	0	0	1	0	1	0	0
L-aspartate exchangeL-threonine exchangeL-tryptophan exchange	406.083	5	3	1882.86	0	0	0	0	0	0	0	0	0	0	0	0	0	0	0	0	0	0	0	0	0	0	0	0	0	0	0	0	1	1	0	0	0	0	0	0	0	1	0	0	1	0	1	0	0
L-aspartate exchangeL-isoleucine exchangeL-tryptophan exchange	405.615	5	3	1882.88	0	0	0	0	0	0	0	0	0	0	0	0	0	0	0	0	0	0	0	0	0	0	0	0	0	0	0	0	1	1	0	0	0	0	0	0	0	1	0	0	1	0	1	0	0
L-aspartate exchangeL-methionine exchangeL-threonine exchange	404.971	5	3	1882.89	0	0	0	0	0	0	0	0	0	0	0	0	0	0	0	0	0	0	0	0	0	0	0	0	0	0	0	0	1	1	0	0	0	0	0	0	0	1	0	0	1	0	1	0	0
L-aspartate exchangeL-isoleucine exchangeL-methionine exchange	404.863	5	3	1882.89	0	0	0	0	0	0	0	0	0	0	0	0	0	0	0	0	0	0	0	0	0	0	0	0	0	0	0	0	1	1	0	0	0	0	0	0	0	1	0	0	1	0	1	0	0
L-aspartate exchangeL-threonine exchangeL-tyrosine exchange	402.365	5	3	1882.95	0	0	0	0	0	0	0	0	0	0	0	0	0	0	0	0	0	0	0	0	0	0	0	0	0	0	0	0	1	1	0	0	0	0	0	0	0	1	0	1	0	0	1	0	0
L-aspartate exchangeL-isoleucine exchangeL-tyrosine exchange	401.897	5	3	1882.96	0	0	0	0	0	0	0	0	0	0	0	0	0	0	0	0	0	0	0	0	0	0	0	0	0	0	0	0	1	1	0	0	0	0	0	0	0	1	0	1	0	0	1	0	0
L-aspartate exchangeL-isoleucine exchangeL-threonine exchange	399.915	5	3	1883	0	0	0	0	0	0	0	0	0	0	0	0	0	0	0	0	0	0	0	0	0	0	0	0	0	0	0	0	1	1	0	0	0	0	0	0	0	1	0	0	1	0	1	0	0
L-aspartate exchangeL-lysine exchangeL-serine exchange	399.887	5	3	1883	0	0	0	0	0	0	0	0	0	0	0	0	0	0	0	0	0	0	0	0	0	0	0	0	0	0	0	0	1	1	0	0	0	0	0	0	0	1	0	0	1	0	1	0	0
ethanol exchangeL-aspartate exchangeL-lysine exchange	399.841	5	3	1883	0	0	0	0	0	0	0	-5.27185e-09	0	0	0	0	0	0	0	0	0	0	0	0	0	0	0	0	0	0	0	0	1	1	0	0	0	0	0	0	0	1	0	0	1	0	1	0	0
glycine exchangeL-aspartate exchangeL-lysine exchange	399.678	5	3	1883.01	0	0	0	0	0	0	0	0	0	0	0	0	0	0	0	0	0	0	0	0	0	0	0	0	0	0	0	0	1	1	0	0	0	0	0	0	0	1	0	0	1	0	1	0	0
L-aspartate exchangeL-phenylalanine exchangeL-threonine exchange	399.57	5	3	1883.01	0	0	0	0	0	0	0	0	0	0	0	0	0	0	0	0	0	0	0	0	0	0	0	0	0	0	0	0	1	1	0	0	0	0	0	0	0	1	0	1	0	0	1	0	0
L-aspartate exchangeL-isoleucine exchangeL-phenylalanine exchange	399.102	5	3	1883.02	0	0	0	0	0	0	0	0	0	0	0	0	0	0	0	0	0	0	0	0	0	0	0	0	0	0	0	0	1	1	0	0	0	0	0	0	0	1	0	1	0	0	1	0	0
L-alanine exchangeL-aspartate exchangeL-lysine exchange	398.841	5	3	1883.03	0	0	0	0	0	0	0	0	0	0	0	0	0	0	0	0	0	0	0	0	0	0	0	0	0	0	0	0	1	1	0	0	0	0	0	0	0	1	0	0	1	0	1	0	0
L-aspartate exchangeL-lysine exchangeL-tryptophan exchange	395.968	5	3	1883.09	0	0	0	0	0	0	0	0	0	0	0	0	0	0	0	0	0	0	0	0	0	0	0	0	0	0	0	0	1	1	0	0	0	0	0	0	0	1	0	0	1	0	1	0	0
L-aspartate exchangeL-lysine exchangeL-methionine exchange	394.018	5	3	1883.13	0	0	0	0	0	0	0	0	0	0	0	0	0	0	0	0	0	0	0	0	0	0	0	0	0	0	0	0	1	1	0	0	0	0	0	0	0	1	0	0	1	0	1	0	0
L-aspartate exchangeL-lysine exchangeL-tyrosine exchange	392.251	5	3	1883.17	0	0	0	0	0	0	0	-5.37665e-09	0	0	0	0	0	0	0	0	0	0	0	0	0	0	0	0	0	0	0	0	1	1	0	0	0	0	0	0	0	1	0	1	0	0	1	0	0
L-aspartate exchangeL-serine exchangeL-valine exchange	390.486	5	3	1883.21	0	0	0	0	0	0	0	0	0	0	0	0	0	0	0	0	0	0	0	0	0	0	0	0	0	0	0	0	1	1	0	0	0	0	0	0	0	1	0	0	1	0	1	0	0
ethanol exchangeL-aspartate exchangeL-valine exchange	390.439	5	3	1883.21	0	0	0	0	0	0	0	0	0	0	0	0	0	0	0	0	0	0	0	0	0	0	0	0	0	0	0	0	1	1	0	0	0	0	0	0	0	1	0	0	1	0	1	0	0
glycine exchangeL-aspartate exchangeL-valine exchange	390.276	5	3	1883.22	0	0	0	0	0	0	0	0	0	0	0	0	0	0	0	0	0	0	0	0	0	0	0	0	0	0	0	0	1	1	0	0	0	0	0	0	0	1	0	0	1	0	1	0	0
L-aspartate exchangeL-lysine exchangeL-phenylalanine exchange	389.456	5	3	1883.23	0	0	0	0	0	0	0	0	0	0	0	0	0	0	0	0	0	0	0	0	0	0	0	0	0	0	0	0	1	1	0	0	0	0	0	0	0	1	0	1	0	0	1	0	0
L-alanine exchangeL-aspartate exchangeL-valine exchange	389.439	5	3	1883.23	0	0	0	0	0	0	0	-5.29812e-09	0	0	0	0	0	0	0	0	0	0	0	0	0	0	0	0	0	0	0	0	1	1	0	0	0	0	0	0	0	1	0	0	1	0	1	0	0
L-aspartate exchangeL-tryptophan exchangeL-valine exchange	386.567	5	3	1883.3	0	0	0	0	0	0	0	0	0	0	0	0	0	0	0	0	0	0	0	0	0	0	0	0	0	0	0	0	1	1	0	0	0	0	0	0	0	1	0	0	1	0	1	0	0
L-aspartate exchangeL-methionine exchangeL-valine exchange	384.617	5	3	1883.34	0	0	0	0	0	0	0	0	0	0	0	0	0	0	0	0	0	0	0	0	0	0	0	0	0	0	0	0	1	1	0	0	0	0	0	0	0	1	0	0	1	0	1	0	0
L-aspartate exchangeL-tyrosine exchangeL-valine exchange	382.849	5	3	1883.38	0	0	0	0	0	0	0	0	0	0	0	0	0	0	0	0	0	0	0	0	0	0	0	0	0	0	0	0	1	1	0	0	0	0	0	0	0	1	0	1	0	0	1	0	0
L-aspartate exchangeL-lysine exchangeL-threonine exchange	380.823	5	3	1883.43	0	0	0	0	0	0	0	0	0	0	0	0	0	0	0	0	0	0	0	0	0	0	0	0	0	0	0	0	1	1	0	0	0	0	0	0	0	1	0	0	1	0	1	0	0
L-aspartate exchangeL-isoleucine exchangeL-lysine exchange	380.355	5	3	1883.44	0	0	0	0	0	0	0	0	0	0	0	0	0	0	0	0	0	0	0	0	0	0	0	0	0	0	0	0	1	1	0	0	0	0	0	0	0	1	0	0	1	0	1	0	0
L-aspartate exchangeL-phenylalanine exchangeL-valine exchange	380.054	5	3	1883.44	0	0	0	0	0	0	0	-5.48393e-09	0	0	0	0	0	0	0	0	0	0	0	0	0	0	0	0	0	0	0	0	1	1	0	0	0	0	0	0	0	1	0	1	0	0	1	0	0
L-aspartate exchangeL-leucine exchangeL-serine exchange	375.69	5	3	1883.54	0	0	0	0	0	0	0	0	0	0	0	0	0	0	0	0	0	0	0	0	0	0	0	0	0	0	0	0	1	1	0	0	0	0	0	0	0	1	0	0	1	0	1	0	0
ethanol exchangeL-aspartate exchangeL-leucine exchange	375.643	5	3	1883.54	0	0	0	0	0	0	0	0	0	0	0	0	0	0	0	0	0	0	0	0	0	0	0	0	0	0	0	0	1	1	0	0	0	0	0	0	0	1	0	0	1	0	1	0	0
glycine exchangeL-aspartate exchangeL-leucine exchange	375.481	5	3	1883.54	0	0	0	0	0	0	0	0	0	0	0	0	0	0	0	0	0	0	0	0	0	0	0	0	0	0	0	0	1	1	0	0	0	0	0	0	0	1	0	0	1	0	1	0	0
L-alanine exchangeL-aspartate exchangeL-leucine exchange	374.643	5	3	1883.56	0	0	0	0	0	0	0	0	0	0	0	0	0	0	0	0	0	0	0	0	0	0	0	0	0	0	0	0	1	1	0	0	0	0	0	0	0	1	0	0	1	0	1	0	0
L-aspartate exchangeL-leucine exchangeL-tryptophan exchange	371.771	5	3	1883.63	0	0	0	0	0	0	0	0	0	0	0	0	0	0	0	0	0	0	0	0	0	0	0	0	0	0	0	0	1	1	0	0	0	0	0	0	0	1	0	0	1	0	1	0	0
ethanol exchangeL-glutamate exchangeL-phenylalanine exchange	371.482	5	3	1883.63	0	0	0	0	0	0	0	-5.68468e-09	0	0	0	0	0	0	0	0	0	0	0	0	0	0	0	0	0	0	0	0	1	1	0	0	0	0	0	0	0	1	0	1	0	0	1	0	0
L-glutamate exchangeL-phenylalanine exchangeL-serine exchange	371.482	5	3	1883.63	0	0	0	0	0	0	0	-5.68535e-09	0	0	0	0	0	0	0	0	0	0	0	0	0	0	0	0	0	0	0	0	1	1	0	0	0	0	0	0	0	1	0	1	0	0	1	0	0
L-aspartate exchangeL-glutamate exchangeL-phenylalanine exchange	371.452	5	3	1883.63	0	0	0	0	0	0	0	0	0	0	0	0	0	0	0	0	0	0	0	0	0	0	0	0	0	0	0	0	1	1	0	0	0	0	0	0	0	1	0	1	0	0	1	0	0
L-aspartate exchangeL-threonine exchangeL-valine exchange	371.421	5	3	1883.64	0	0	0	0	0	0	0	0	0	0	0	0	0	0	0	0	0	0	0	0	0	0	0	0	0	0	0	0	1	1	0	0	0	0	0	0	0	1	0	0	1	0	1	0	0
L-aspartate exchangeL-isoleucine exchangeL-valine exchange	370.953	5	3	1883.65	0	0	0	0	0	0	0	-5.60555e-09	0	0	0	0	0	0	0	0	0	0	0	0	0	0	0	0	0	0	0	0	1	1	0	0	0	0	0	0	0	1	0	0	1	0	1	0	0
L-glutamate exchangeL-methionine exchangeL-threonine exchange	370.903	5	3	1883.65	0	0	0	0	0	0	0	-5.65012e-09	0	0	0	0	0	0	0	0	0	0	0	0	0	0	0	0	0	0	0	0	1	1	0	0	0	0	0	0	0	1	0	0	1	0	1	0	0
L-alanine exchangeL-glutamate exchangeL-phenylalanine exchange	370.467	5	3	1883.66	0	0	0	0	0	0	0	-5.73938e-09	0	0	0	0	0	0	0	0	0	0	0	0	0	0	0	0	0	0	0	0	1	1	0	0	0	0	0	0	0	1	0	1	0	0	1	0	0
L-aspartate exchangeL-leucine exchangeL-methionine exchange	369.821	5	3	1883.67	0	0	0	0	0	0	0	0	0	0	0	0	0	0	0	0	0	0	0	0	0	0	0	0	0	0	0	0	1	1	0	0	0	0	0	0	0	1	0	0	1	0	1	0	0
L-aspartate exchangeL-leucine exchangeL-tyrosine exchange	368.054	5	3	1883.71	0	0	0	0	0	0	0	0	0	0	0	0	0	0	0	0	0	0	0	0	0	0	0	0	0	0	0	0	1	1	0	0	0	0	0	0	0	1	0	1	0	0	1	0	0
L-glutamate exchangeL-phenylalanine exchangeL-tryptophan exchange	367.724	5	3	1883.72	0	0	0	0	0	0	0	0	0	0	0	0	0	0	0	0	0	0	0	0	0	0	0	0	0	0	0	0	1	1	0	0	0	0	0	0	0	1	0	1	0	0	1	0	0
L-glutamate exchangeL-methionine exchangeL-tyrosine exchange	367.629	5	3	1883.72	0	0	0	0	0	0	0	-5.75373e-09	0	0	0	0	0	0	0	0	0	0	0	0	0	0	0	0	0	0	0	0	1	1	0	0	0	0	0	0	0	1	0	1	0	0	1	0	0
L-glutamate exchangeL-phenylalanine exchangeL-threonine exchange	366.129	5	3	1883.75	0	0	0	0	0	0	0	0	0	0	0	0	0	0	0	0	0	0	0	0	0	0	0	0	0	0	0	0	1	1	0	0	0	0	0	0	0	1	0	1	0	0	1	0	0
L-aspartate exchangeL-leucine exchangeL-phenylalanine exchange	365.259	5	3	1883.77	0	0	0	0	0	0	0	0	0	0	0	0	0	0	0	0	0	0	0	0	0	0	0	0	0	0	0	0	1	1	0	0	0	0	0	0	0	1	0	1	0	0	1	0	0
glycerol exchangeL-glutamate exchangeL-lysine exchange	364.216	5	3	1883.8	0	0	0	0	0	0	0	-5.85167e-09	0	0	0	0	0	0	0	0	0	0	0	0	0	0	0	0	0	0	0	0	1	1	0	0	0	0	0	0	0	1	0	0	1	0	1	0	0
L-glutamate exchangeL-methionine exchangeL-phenylalanine exchange	364.145	5	3	1883.8	0	0	0	0	0	0	0	-5.79929e-09	0	0	0	0	0	0	0	0	0	0	0	0	0	0	0	0	0	0	0	0	1	1	0	0	0	0	0	0	0	1	0	1	0	0	1	0	0
L-glutamate exchangeL-phenylalanine exchangeL-tyrosine exchange	362.855	5	3	1883.83	0	0	0	0	0	0	0	-5.78799e-09	0	0	0	0	0	0	0	0	0	0	0	0	0	0	0	0	0	0	0	0	1	1	0	0	0	0	0	0	0	1	0	1	0	0	1	0	0
L-glutamate exchangeL-lysine exchangeL-serine exchange	362.723	5	3	1883.83	0	0	0	0	0	0	0	-5.83573e-09	0	0	0	0	0	0	0	0	0	0	0	0	0	0	0	0	0	0	0	0	1	1	0	0	0	0	0	0	0	1	0	0	1	0	1	0	0
ethanol exchangeL-glutamate exchangeL-lysine exchange	362.723	5	3	1883.83	0	0	0	0	0	0	0	-5.8579e-09	0	0	0	0	0	0	0	0	0	0	0	0	0	0	0	0	0	0	0	0	1	1	0	0	0	0	0	0	0	1	0	0	1	0	1	0	0
L-aspartate exchangeL-glutamate exchangeL-lysine exchange	362.631	5	3	1883.83	0	0	0	0	0	0	0	0	0	0	0	0	0	0	0	0	0	0	0	0	0	0	0	0	0	0	0	0	1	1	0	0	0	0	0	0	0	1	0	0	1	0	1	0	0
ammonium exchangeL-glutamate exchangeL-lysine exchange	362.616	5	3	1883.83	0	0	0	0	0	0	0	0	0	0	0	0	0	0	0	0	0	0	0	0	0	0	0	0	0	0	0	0	1	1	0	0	0	0	0	0	0	1	0	0	1	0	1	0	0
glycerol exchangeL-glutamate exchangeL-isoleucine exchange	362.599	5	3	1883.83	0	0	0	0	0	0	0	0	0	0	0	0	0	0	0	0	0	0	0	0	0	0	0	0	0	0	0	0	1	1	0	0	0	0	0	0	0	1	0	0	1	0	1	0	0
glycine exchangeL-glutamate exchangeL-lysine exchange	362.508	5	3	1883.83	0	0	0	0	0	0	0	-5.88119e-09	0	0	0	0	0	0	0	0	0	0	0	0	0	0	0	0	0	0	0	0	1	1	0	0	0	0	0	0	0	1	0	0	1	0	1	0	0
L-alanine exchangeL-glutamate exchangeL-lysine exchange	361.677	5	3	1883.85	0	0	0	0	0	0	0	-5.89096e-09	0	0	0	0	0	0	0	0	0	0	0	0	0	0	0	0	0	0	0	0	1	1	0	0	0	0	0	0	0	1	0	0	1	0	1	0	0
ammonium exchangeL-glutamate exchangeL-isoleucine exchange	361.399	5	3	1883.86	0	0	0	0	0	0	0	0	0	0	0	0	0	0	0	0	0	0	0	0	0	0	0	0	0	0	0	0	1	1	0	0	0	0	0	0	0	1	0	0	1	0	1	0	0
L-aspartate exchangeL-lysine exchangeL-valine exchange	361.307	5	3	1883.86	0	0	0	0	0	0	0	0	0	0	0	0	0	0	0	0	0	0	0	0	0	0	0	0	0	0	0	0	1	1	0	0	0	0	0	0	0	1	0	0	1	0	1	0	0
glycine exchangeL-glutamate exchangeL-isoleucine exchange	361.029	5	3	1883.87	0	0	0	0	0	0	0	0	0	0	0	0	0	0	0	0	0	0	0	0	0	0	0	0	0	0	0	0	1	1	0	0	0	0	0	0	0	1	0	0	1	0	1	0	0
ethanol exchangeL-glutamate exchangeL-isoleucine exchange	360.768	5	3	1883.87	0	0	0	0	0	0	0	0	0	0	0	0	0	0	0	0	0	0	0	0	0	0	0	0	0	0	0	0	1	1	0	0	0	0	0	0	0	1	0	0	1	0	1	0	0
L-glutamate exchangeL-isoleucine exchangeL-serine exchange	360.768	5	3	1883.87	0	0	0	0	0	0	0	-5.8895e-09	0	0	0	0	0	0	0	0	0	0	0	0	0	0	0	0	0	0	0	0	1	1	0	0	0	0	0	0	0	1	0	0	1	0	1	0	0
L-aspartate exchangeL-glutamate exchangeL-isoleucine exchange	360.737	5	3	1883.87	0	0	0	0	0	0	0	0	0	0	0	0	0	0	0	0	0	0	0	0	0	0	0	0	0	0	0	0	1	1	0	0	0	0	0	0	0	1	0	0	1	0	1	0	0
L-asparagine exchangeL-glutamate exchangeL-lysine exchange	360.123	5	3	1883.89	0	0	0	0	0	0	0	0	0	0	0	0	0	0	0	0	0	0	0	0	0	0	0	0	0	0	0	0	1	1	0	0	0	0	0	0	0	1	0	0	1	0	1	0	0
L-alanine exchangeL-glutamate exchangeL-isoleucine exchange	359.753	5	3	1883.89	0	0	0	0	0	0	0	-5.97674e-09	0	0	0	0	0	0	0	0	0	0	0	0	0	0	0	0	0	0	0	0	1	1	0	0	0	0	0	0	0	1	0	0	1	0	1	0	0
L-glutamate exchangeL-lysine exchangeL-tryptophan exchange	358.819	5	3	1883.92	0	0	0	0	0	0	0	-5.88896e-09	0	0	0	0	0	0	0	0	0	0	0	0	0	0	0	0	0	0	0	0	1	1	0	0	0	0	0	0	0	1	0	0	1	0	1	0	0
L-asparagine exchangeL-glutamate exchangeL-isoleucine exchange	358.568	5	3	1883.92	0	0	0	0	0	0	0	-5.90485e-09	0	0	0	0	0	0	0	0	0	0	0	0	0	0	0	0	0	0	0	0	1	1	0	0	0	0	0	0	0	1	0	0	1	0	1	0	0
L-glutamate exchangeL-lysine exchangeL-threonine exchange	357.662	5	3	1883.94	0	0	0	0	0	0	0	-5.84451e-09	0	0	0	0	0	0	0	0	0	0	0	0	0	0	0	0	0	0	0	0	1	1	0	0	0	0	0	0	0	1	0	0	1	0	1	0	0
L-aspartate exchangeL-leucine exchangeL-valine exchange	357.444	5	3	1883.95	0	0	0	0	0	0	0	0	0	0	0	0	0	0	0	0	0	0	0	0	0	0	0	0	0	0	0	0	1	1	0	0	0	0	0	0	0	1	0	0	1	0	1	0	0
L-glutamate exchangeL-isoleucine exchangeL-tryptophan exchange	357.009	5	3	1883.96	0	0	0	0	0	0	0	-5.94795e-09	0	0	0	0	0	0	0	0	0	0	0	0	0	0	0	0	0	0	0	0	1	1	0	0	0	0	0	0	0	1	0	0	1	0	1	0	0
L-glutamate exchangeL-lysine exchangeL-methionine exchange	356.868	5	3	1883.96	0	0	0	0	0	0	0	-5.91952e-09	0	0	0	0	0	0	0	0	0	0	0	0	0	0	0	0	0	0	0	0	1	1	0	0	0	0	0	0	0	1	0	0	1	0	1	0	0
L-glutamate exchangeL-isoleucine exchangeL-methionine exchange	356.74	5	3	1883.96	0	0	0	0	0	0	0	0	0	0	0	0	0	0	0	0	0	0	0	0	0	0	0	0	0	0	0	0	1	1	0	0	0	0	0	0	0	1	0	0	1	0	1	0	0
L-aspartate exchangeL-leucine exchangeL-threonine exchange	356.625	5	3	1883.96	0	0	0	0	0	0	0	0	0	0	0	0	0	0	0	0	0	0	0	0	0	0	0	0	0	0	0	0	1	1	0	0	0	0	0	0	0	1	0	0	1	0	1	0	0
L-aspartate exchangeL-isoleucine exchangeL-leucine exchange	356.157	5	3	1883.97	0	0	0	0	0	0	0	0	0	0	0	0	0	0	0	0	0	0	0	0	0	0	0	0	0	0	0	0	1	1	0	0	0	0	0	0	0	1	0	0	1	0	1	0	0
L-glutamate exchangeL-isoleucine exchangeL-threonine exchange	355.691	5	3	1883.98	0	0	0	0	0	0	0	-5.87765e-09	0	0	0	0	0	0	0	0	0	0	0	0	0	0	0	0	0	0	0	0	1	1	0	0	0	0	0	0	0	1	0	0	1	0	1	0	0
L-glutamate exchangeL-lysine exchangeL-tyrosine exchange	355.24	5	3	1883.99	0	0	0	0	0	0	0	-5.93972e-09	0	0	0	0	0	0	0	0	0	0	0	0	0	0	0	0	0	0	0	0	1	1	0	0	0	0	0	0	0	1	0	1	0	0	1	0	0
L-glutamate exchangeL-isoleucine exchangeL-tyrosine exchange	353.269	5	3	1884.04	0	0	0	0	0	0	0	-5.99174e-09	0	0	0	0	0	0	0	0	0	0	0	0	0	0	0	0	0	0	0	0	1	1	0	0	0	0	0	0	0	1	0	1	0	0	1	0	0
L-glutamate exchangeL-lysine exchangeL-phenylalanine exchange	352.501	5	3	1884.06	0	0	0	0	0	0	0	-5.97016e-09	0	0	0	0	0	0	0	0	0	0	0	0	0	0	0	0	0	0	0	0	1	1	0	0	0	0	0	0	0	1	0	1	0	0	1	0	0
L-glutamate exchangeL-isoleucine exchangeL-phenylalanine exchange	350.53	5	3	1884.1	0	0	0	0	0	0	0	-6.01292e-09	0	0	0	0	0	0	0	0	0	0	0	0	0	0	0	0	0	0	0	0	1	1	0	0	0	0	0	0	0	1	0	1	0	0	1	0	0
L-aspartate exchangeL-leucine exchangeL-lysine exchange	346.511	5	3	1884.19	0	0	0	0	0	0	0	0	0	0	0	0	0	0	0	0	0	0	0	0	0	0	0	0	0	0	0	0	1	1	0	0	0	0	0	0	0	1	0	0	1	0	1	0	0
glycerol exchangeL-glutamate exchangeL-valine exchange	343.546	5	3	1884.25	0	0	0	0	0	0	0	0	0	0	0	0	0	0	0	0	0	0	0	0	0	0	0	0	0	0	0	0	1	1	0	0	0	0	0	0	0	1	0	0	1	0	1	0	0
L-glutamate exchangeL-isoleucine exchangeL-lysine exchange	343.253	5	3	1884.26	0	0	0	0	0	0	0	0	0	0	0	0	0	0	0	0	0	0	0	0	0	0	0	0	0	0	0	0	1	1	0	0	0	0	0	0	0	1	0	0	1	0	1	0	0
L-glutamate exchangeL-serine exchangeL-valine exchange	342.054	5	3	1884.29	0	0	0	0	0	0	0	-6.06971e-09	0	0	0	0	0	0	0	0	0	0	0	0	0	0	0	0	0	0	0	0	1	1	0	0	0	0	0	0	0	1	0	0	1	0	1	0	0
ethanol exchangeL-glutamate exchangeL-valine exchange	342.054	5	3	1884.29	0	0	0	0	0	0	0	-6.05733e-09	0	0	0	0	0	0	0	0	0	0	0	0	0	0	0	0	0	0	0	0	1	1	0	0	0	0	0	0	0	1	0	0	1	0	1	0	0
L-aspartate exchangeL-glutamate exchangeL-valine exchange	341.961	5	3	1884.29	0	0	0	0	0	0	0	0	0	0	0	0	0	0	0	0	0	0	0	0	0	0	0	0	0	0	0	0	1	1	0	0	0	0	0	0	0	1	0	0	1	0	1	0	0
ammonium exchangeL-glutamate exchangeL-valine exchange	341.946	5	3	1884.29	0	0	0	0	0	0	0	-6.07245e-09	0	0	0	0	0	0	0	0	0	0	0	0	0	0	0	0	0	0	0	0	1	1	0	0	0	0	0	0	0	1	0	0	1	0	1	0	0
glycine exchangeL-glutamate exchangeL-valine exchange	341.838	5	3	1884.29	0	0	0	0	0	0	0	-6.09724e-09	0	0	0	0	0	0	0	0	0	0	0	0	0	0	0	0	0	0	0	0	1	1	0	0	0	0	0	0	0	1	0	0	1	0	1	0	0
L-alanine exchangeL-glutamate exchangeL-valine exchange	341.008	5	3	1884.31	0	0	0	0	0	0	0	0	0	0	0	0	0	0	0	0	0	0	0	0	0	0	0	0	0	0	0	0	1	1	0	0	0	0	0	0	0	1	0	0	1	0	1	0	0
L-asparagine exchangeL-glutamate exchangeL-valine exchange	339.454	5	3	1884.35	0	0	0	0	0	0	0	-6.09924e-09	0	0	0	0	0	0	0	0	0	0	0	0	0	0	0	0	0	0	0	0	1	1	0	0	0	0	0	0	0	1	0	0	1	0	1	0	0
L-glutamate exchangeL-tryptophan exchangeL-valine exchange	338.149	5	3	1884.37	0	0	0	0	0	0	0	0	0	0	0	0	0	0	0	0	0	0	0	0	0	0	0	0	0	0	0	0	1	1	0	0	0	0	0	0	0	1	0	0	1	0	1	0	0
L-glutamate exchangeL-threonine exchangeL-valine exchange	336.992	5	3	1884.4	0	0	0	0	0	0	0	-6.06578e-09	0	0	0	0	0	0	0	0	0	0	0	0	0	0	0	0	0	0	0	0	1	1	0	0	0	0	0	0	0	1	0	0	1	0	1	0	0
L-glutamate exchangeL-methionine exchangeL-valine exchange	336.198	5	3	1884.42	0	0	0	0	0	0	0	-6.15412e-09	0	0	0	0	0	0	0	0	0	0	0	0	0	0	0	0	0	0	0	0	1	1	0	0	0	0	0	0	0	1	0	0	1	0	1	0	0
L-glutamate exchangeL-tyrosine exchangeL-valine exchange	334.571	5	3	1884.45	0	0	0	0	0	0	0	-6.16798e-09	0	0	0	0	0	0	0	0	0	0	0	0	0	0	0	0	0	0	0	0	1	1	0	0	0	0	0	0	0	1	0	1	0	0	1	0	0
L-glutamate exchangeL-phenylalanine exchangeL-valine exchange	331.831	5	3	1884.51	0	0	0	0	0	0	0	-6.31365e-09	0	0	0	0	0	0	0	0	0	0	0	0	0	0	0	0	0	0	0	0	1	1	0	0	0	0	0	0	0	1	0	1	0	0	1	0	0
glycerol exchangeL-glutamate exchangeL-leucine exchange	328.712	5	3	1884.58	0	0	0	0	0	0	0	0	0	0	0	0	0	0	0	0	0	0	0	0	0	0	0	0	0	0	0	0	1	1	0	0	0	0	0	0	0	1	0	0	1	0	1	0	0
ethanol exchangeL-glutamate exchangeL-leucine exchange	327.219	5	3	1884.62	0	0	0	0	0	0	0	0	0	0	0	0	0	0	0	0	0	0	0	0	0	0	0	0	0	0	0	0	1	1	0	0	0	0	0	0	0	1	0	0	1	0	1	0	0
L-glutamate exchangeL-leucine exchangeL-serine exchange	327.219	5	3	1884.62	0	0	0	0	0	0	0	0	0	0	0	0	0	0	0	0	0	0	0	0	0	0	0	0	0	0	0	0	1	1	0	0	0	0	0	0	0	1	0	0	1	0	1	0	0
L-aspartate exchangeL-glutamate exchangeL-leucine exchange	327.127	5	3	1884.62	0	0	0	0	0	0	0	0	0	0	0	0	0	0	0	0	0	0	0	0	0	0	0	0	0	0	0	0	1	1	0	0	0	0	0	0	0	1	0	0	1	0	1	0	0
ammonium exchangeL-glutamate exchangeL-leucine exchange	327.112	5	3	1884.62	0	0	0	0	0	0	0	0	0	0	0	0	0	0	0	0	0	0	0	0	0	0	0	0	0	0	0	0	1	1	0	0	0	0	0	0	0	1	0	0	1	0	1	0	0
glycine exchangeL-glutamate exchangeL-leucine exchange	327.004	5	3	1884.62	0	0	0	0	0	0	0	0	0	0	0	0	0	0	0	0	0	0	0	0	0	0	0	0	0	0	0	0	1	1	0	0	0	0	0	0	0	1	0	0	1	0	1	0	0
L-alanine exchangeL-glutamate exchangeL-leucine exchange	326.173	5	3	1884.64	0	0	0	0	0	0	0	0	0	0	0	0	0	0	0	0	0	0	0	0	0	0	0	0	0	0	0	0	1	1	0	0	0	0	0	0	0	1	0	0	1	0	1	0	0
L-asparagine exchangeL-glutamate exchangeL-leucine exchange	324.619	5	3	1884.68	0	0	0	0	0	0	0	0	0	0	0	0	0	0	0	0	0	0	0	0	0	0	0	0	0	0	0	0	1	1	0	0	0	0	0	0	0	1	0	0	1	0	1	0	0
L-glutamate exchangeL-lysine exchangeL-valine exchange	324.554	5	3	1884.68	0	0	0	0	0	0	0	0	0	0	0	0	0	0	0	0	0	0	0	0	0	0	0	0	0	0	0	0	1	1	0	0	0	0	0	0	0	1	0	0	1	0	1	0	0
L-glutamate exchangeL-leucine exchangeL-tryptophan exchange	323.315	5	3	1884.7	0	0	0	0	0	0	0	0	0	0	0	0	0	0	0	0	0	0	0	0	0	0	0	0	0	0	0	0	1	1	0	0	0	0	0	0	0	1	0	0	1	0	1	0	0
L-glutamate exchangeL-isoleucine exchangeL-valine exchange	322.583	5	3	1884.72	0	0	0	0	0	0	0	-6.5263e-09	0	0	0	0	0	0	0	0	0	0	0	0	0	0	0	0	0	0	0	0	1	1	0	0	0	0	0	0	0	1	0	0	1	0	1	0	0
L-glutamate exchangeL-leucine exchangeL-threonine exchange	322.158	5	3	1884.73	0	0	0	0	0	0	0	0	0	0	0	0	0	0	0	0	0	0	0	0	0	0	0	0	0	0	0	0	1	1	0	0	0	0	0	0	0	1	0	0	1	0	1	0	0
L-glutamate exchangeL-leucine exchangeL-methionine exchange	321.364	5	3	1884.75	0	0	0	0	0	0	0	0	0	0	0	0	0	0	0	0	0	0	0	0	0	0	0	0	0	0	0	0	1	1	0	0	0	0	0	0	0	1	0	0	1	0	1	0	0
L-glutamate exchangeL-leucine exchangeL-tyrosine exchange	319.736	5	3	1884.78	0	0	0	0	0	0	0	0	0	0	0	0	0	0	0	0	0	0	0	0	0	0	0	0	0	0	0	0	1	1	0	0	0	0	0	0	0	1	0	1	0	0	1	0	0
L-glutamate exchangeL-leucine exchangeL-phenylalanine exchange	316.997	5	3	1884.84	0	0	0	0	0	0	0	0	0	0	0	0	0	0	0	0	0	0	0	0	0	0	0	0	0	0	0	0	1	1	0	0	0	0	0	0	0	1	0	1	0	0	1	0	0
L-glutamate exchangeL-leucine exchangeL-lysine exchange	309.72	5	3	1885.01	0	0	0	0	0	0	0	0	0	0	0	0	0	0	0	0	0	0	0	0	0	0	0	0	0	0	0	0	1	1	0	0	0	0	0	0	0	1	0	0	1	0	1	0	0
L-glutamate exchangeL-leucine exchangeL-valine exchange	309.16	5	3	1885.02	0	0	0	0	0	0	0	0	0	0	0	0	0	0	0	0	0	0	0	0	0	0	0	0	0	0	0	0	1	1	0	0	0	0	0	0	0	1	0	0	1	0	1	0	0
L-glutamate exchangeL-isoleucine exchangeL-leucine exchange	307.749	5	3	1885.05	0	0	0	0	0	0	0	0	0	0	0	0	0	0	0	0	0	0	0	0	0	0	0	0	0	0	0	0	1	1	0	0	0	0	0	0	0	1	0	0	1	0	1	0	0
glycine exchangeL-asparagine exchangeL-aspartate exchange	231.716	5	3	1886.74	0	0	0	0	0	0	0	0	0	0	0	0	0	0	0	0	0	0	0	0	0	0	0	0	0	0	0	0	1	1	0	0	0	0	0	0	0	1	0	0	1	0	1	0	0
ammonium exchangeL-asparagine exchangeL-serine exchange	231.716	5	3	1886.74	0	0	0	0	0	0	0	0	0	0	0	0	0	0	0	0	0	0	0	0	0	0	0	0	0	0	0	0	1	1	0	0	0	0	0	0	0	1	0	0	1	0	1	0	0
glycine exchangeL-asparagine exchangeL-serine exchange	231.716	5	3	1886.74	0	0	0	0	0	0	0	0	0	0	0	0	0	0	0	0	0	0	0	0	0	0	0	0	0	0	0	0	1	1	0	0	0	0	0	0	0	1	0	0	1	0	1	0	0
L-asparagine exchangeL-aspartate exchangeL-serine exchange	231.716	5	3	1886.74	0	0	0	0	0	0	0	0	0	0	0	0	0	0	0	0	0	0	0	0	0	0	0	0	0	0	0	0	1	1	0	0	0	0	0	0	0	1	0	0	1	0	1	0	0
glycine exchangeL-alanine exchangeL-asparagine exchange	230.716	5	3	1886.76	0	0	0	0	0	0	0	0	0	0	0	0	0	0	0	0	0	0	0	0	0	0	0	0	0	0	0	0	1	1	0	0	0	0	0	0	0	1	0	0	1	0	1	0	0
ethanol exchangeglycine exchangeL-asparagine exchange	230.716	5	3	1886.76	0	0	0	0	0	0	0	0	0	0	0	0	0	0	0	0	0	0	0	0	0	0	0	0	0	0	0	0	1	1	0	0	0	0	0	0	0	1	0	0	1	0	1	0	0
L-alanine exchangeL-asparagine exchangeL-aspartate exchange	230.716	5	3	1886.76	0	0	0	0	0	0	0	0	0	0	0	0	0	0	0	0	0	0	0	0	0	0	0	0	0	0	0	0	1	1	0	0	0	0	0	0	0	1	0	0	1	0	1	0	0
ethanol exchangeL-asparagine exchangeL-aspartate exchange	230.716	5	3	1886.76	0	0	0	0	0	0	0	0	0	0	0	0	0	0	0	0	0	0	0	0	0	0	0	0	0	0	0	0	1	1	0	0	0	0	0	0	0	1	0	0	1	0	1	0	0
L-alanine exchangeL-asparagine exchangeL-serine exchange	230.716	5	3	1886.76	0	0	0	0	0	0	0	0	0	0	0	0	0	0	0	0	0	0	0	0	0	0	0	0	0	0	0	0	1	1	0	0	0	0	0	0	0	1	0	0	1	0	1	0	0
ethanol exchangeL-asparagine exchangeL-serine exchange	230.716	5	3	1886.76	0	0	0	0	0	0	0	0	0	0	0	0	0	0	0	0	0	0	0	0	0	0	0	0	0	0	0	0	1	1	0	0	0	0	0	0	0	1	0	0	1	0	1	0	0
L-asparagine exchangeL-aspartate exchangeL-tryptophan exchange	230.012	5	3	1886.78	0	0	0	0	0	0	0	0	0	0	0	0	0	0	0	0	0	0	0	0	0	0	0	0	0	0	0	0	1	1	0	0	0	0	0	0	0	1	0	0	1	0	1	0	0
glycine exchangeL-asparagine exchangeL-tryptophan exchange	230.012	5	3	1886.78	0	0	0	0	0	0	0	-9.61024e-09	0	0	0	0	0	0	0	0	0	0	0	0	0	0	0	0	0	0	0	0	1	1	0	0	0	0	0	0	0	1	0	0	1	0	1	0	0
L-asparagine exchangeL-serine exchangeL-tryptophan exchange	230.012	5	3	1886.78	0	0	0	0	0	0	0	-9.6326e-09	0	0	0	0	0	0	0	0	0	0	0	0	0	0	0	0	0	0	0	0	1	1	0	0	0	0	0	0	0	1	0	0	1	0	1	0	0
ethanol exchangeL-alanine exchangeL-asparagine exchange	229.716	5	3	1886.78	0	0	0	0	0	0	0	0	0	0	0	0	0	0	0	0	0	0	0	0	0	0	0	0	0	0	0	0	1	1	0	0	0	0	0	0	0	1	0	0	1	0	1	0	0
L-alanine exchangeL-asparagine exchangeL-tryptophan exchange	229.012	5	3	1886.8	0	0	0	0	0	0	0	0	0	0	0	0	0	0	0	0	0	0	0	0	0	0	0	0	0	0	0	0	1	1	0	0	0	0	0	0	0	1	0	0	1	0	1	0	0
ethanol exchangeL-asparagine exchangeL-tryptophan exchange	229.012	5	3	1886.8	0	0	0	0	0	0	0	-9.67887e-09	0	0	0	0	0	0	0	0	0	0	0	0	0	0	0	0	0	0	0	0	1	1	0	0	0	0	0	0	0	1	0	0	1	0	1	0	0
L-asparagine exchangeL-aspartate exchangeL-tyrosine exchange	227.636	5	3	1886.83	0	0	0	0	0	0	0	0	0	0	0	0	0	0	0	0	0	0	0	0	0	0	0	0	0	0	0	0	1	1	0	0	0	0	0	0	0	1	0	1	0	0	1	0	0
L-asparagine exchangeL-serine exchangeL-tyrosine exchange	227.636	5	3	1886.83	0	0	0	0	0	0	0	0	0	0	0	0	0	0	0	0	0	0	0	0	0	0	0	0	0	0	0	0	1	1	0	0	0	0	0	0	0	1	0	1	0	0	1	0	0
glycine exchangeL-asparagine exchangeL-tyrosine exchange	227.636	5	3	1886.83	0	0	0	0	0	0	0	-9.75848e-09	0	0	0	0	0	0	0	0	0	0	0	0	0	0	0	0	0	0	0	0	1	1	0	0	0	0	0	0	0	1	0	1	0	0	1	0	0
L-asparagine exchangeL-aspartate exchangeL-methionine exchange	227.627	5	3	1886.83	0	0	0	0	0	0	0	0	0	0	0	0	0	0	0	0	0	0	0	0	0	0	0	0	0	0	0	0	1	1	0	0	0	0	0	0	0	1	0	0	1	0	1	0	0
glycine exchangeL-asparagine exchangeL-methionine exchange	227.627	5	3	1886.83	0	0	0	0	0	0	0	-9.63489e-09	0	0	0	0	0	0	0	0	0	0	0	0	0	0	0	0	0	0	0	0	1	1	0	0	0	0	0	0	0	1	0	0	1	0	1	0	0
L-asparagine exchangeL-methionine exchangeL-serine exchange	227.627	5	3	1886.83	0	0	0	0	0	0	0	-9.72139e-09	0	0	0	0	0	0	0	0	0	0	0	0	0	0	0	0	0	0	0	0	1	1	0	0	0	0	0	0	0	1	0	0	1	0	1	0	0
ethanol exchangeL-asparagine exchangeL-tyrosine exchange	226.636	5	3	1886.85	0	0	0	0	0	0	0	0	0	0	0	0	0	0	0	0	0	0	0	0	0	0	0	0	0	0	0	0	1	1	0	0	0	0	0	0	0	1	0	1	0	0	1	0	0
L-alanine exchangeL-asparagine exchangeL-tyrosine exchange	226.636	5	3	1886.85	0	0	0	0	0	0	0	0	0	0	0	0	0	0	0	0	0	0	0	0	0	0	0	0	0	0	0	0	1	1	0	0	0	0	0	0	0	1	0	1	0	0	1	0	0
ethanol exchangeL-asparagine exchangeL-methionine exchange	226.627	5	3	1886.85	0	0	0	0	0	0	0	-9.75522e-09	0	0	0	0	0	0	0	0	0	0	0	0	0	0	0	0	0	0	0	0	1	1	0	0	0	0	0	0	0	1	0	0	1	0	1	0	0
L-alanine exchangeL-asparagine exchangeL-methionine exchange	226.627	5	3	1886.85	0	0	0	0	0	0	0	-9.78663e-09	0	0	0	0	0	0	0	0	0	0	0	0	0	0	0	0	0	0	0	0	1	1	0	0	0	0	0	0	0	1	0	0	1	0	1	0	0
L-asparagine exchangeL-aspartate exchangeL-phenylalanine exchange	226.36	5	3	1886.86	0	0	0	0	0	0	0	0	0	0	0	0	0	0	0	0	0	0	0	0	0	0	0	0	0	0	0	0	1	1	0	0	0	0	0	0	0	1	0	1	0	0	1	0	0
glycine exchangeL-asparagine exchangeL-phenylalanine exchange	226.36	5	3	1886.86	0	0	0	0	0	0	0	0	0	0	0	0	0	0	0	0	0	0	0	0	0	0	0	0	0	0	0	0	1	1	0	0	0	0	0	0	0	1	0	1	0	0	1	0	0
L-asparagine exchangeL-phenylalanine exchangeL-serine exchange	226.36	5	3	1886.86	0	0	0	0	0	0	0	0	0	0	0	0	0	0	0	0	0	0	0	0	0	0	0	0	0	0	0	0	1	1	0	0	0	0	0	0	0	1	0	1	0	0	1	0	0
L-asparagine exchangeL-tryptophan exchangeL-tyrosine exchange	225.932	5	3	1886.87	0	0	0	0	0	0	0	0	0	0	0	0	0	0	0	0	0	0	0	0	0	0	0	0	0	0	0	0	1	1	0	0	0	0	0	0	0	1	0	1	0	0	1	0	0
L-asparagine exchangeL-methionine exchangeL-tryptophan exchange	225.923	5	3	1886.87	0	0	0	0	0	0	0	-9.81495e-09	0	0	0	0	0	0	0	0	0	0	0	0	0	0	0	0	0	0	0	0	1	1	0	0	0	0	0	0	0	1	0	0	1	0	1	0	0
L-alanine exchangeL-asparagine exchangeL-phenylalanine exchange	225.36	5	3	1886.88	0	0	0	0	0	0	0	0	0	0	0	0	0	0	0	0	0	0	0	0	0	0	0	0	0	0	0	0	1	1	0	0	0	0	0	0	0	1	0	1	0	0	1	0	0
ethanol exchangeL-asparagine exchangeL-phenylalanine exchange	225.36	5	3	1886.88	0	0	0	0	0	0	0	-9.83297e-09	0	0	0	0	0	0	0	0	0	0	0	0	0	0	0	0	0	0	0	0	1	1	0	0	0	0	0	0	0	1	0	1	0	0	1	0	0
L-asparagine exchangeL-phenylalanine exchangeL-tryptophan exchange	224.656	5	3	1886.9	0	0	0	0	0	0	0	-9.80538e-09	0	0	0	0	0	0	0	0	0	0	0	0	0	0	0	0	0	0	0	0	1	1	0	0	0	0	0	0	0	1	0	1	0	0	1	0	0
L-asparagine exchangeL-methionine exchangeL-tyrosine exchange	223.547	5	3	1886.92	0	0	0	0	0	0	0	0	0	0	0	0	0	0	0	0	0	0	0	0	0	0	0	0	0	0	0	0	1	1	0	0	0	0	0	0	0	1	0	1	0	0	1	0	0
L-asparagine exchangeL-phenylalanine exchangeL-tyrosine exchange	222.28	5	3	1886.95	0	0	0	0	0	0	0	0	0	0	0	0	0	0	0	0	0	0	0	0	0	0	0	0	0	0	0	0	1	1	0	0	0	0	0	0	0	1	0	1	0	0	1	0	0
L-asparagine exchangeL-methionine exchangeL-phenylalanine exchange	222.271	5	3	1886.95	0	0	0	0	0	0	0	0	0	0	0	0	0	0	0	0	0	0	0	0	0	0	0	0	0	0	0	0	1	1	0	0	0	0	0	0	0	1	0	1	0	0	1	0	0
L-glutamine exchangeL-methionine exchangeL-phenylalanine exchange	218.285	5	3	1887.04	0	0	0	0	0	0	0	0	0	0	0	0	0	0	0	0	0	0	0	0	0	0	0	0	0	0	0	0	1	1	0	0	0	0	0	0	0	1	0	1	0	0	1	0	0
glycerol exchangeL-glutamine exchangeL-lysine exchange	218.165	5	3	1887.04	0	0	0	0	0	0	0	0	0	0	0	0	0	0	0	0	0	0	0	0	0	0	0	0	0	0	0	0	1	1	0	0	0	0	0	0	0	1	0	0	1	0	1	0	0
L-glutamate exchangeL-glutamine exchangeL-lysine exchange	217.165	5	3	1887.06	0	0	0	0	0	0	0	-1.02607e-08	0	0	0	0	0	0	0	0	0	0	0	0	0	0	0	0	0	0	0	0	1	1	0	0	0	0	0	0	0	1	0	0	1	0	1	0	0
L-glutamine exchangeL-lysine exchangeL-serine exchange	216.223	5	3	1887.08	0	0	0	0	0	0	0	0	0	0	0	0	0	0	0	0	0	0	0	0	0	0	0	0	0	0	0	0	1	1	0	0	0	0	0	0	0	1	0	0	1	0	1	0	0
ethanol exchangeL-glutamine exchangeL-lysine exchange	216.192	5	3	1887.08	0	0	0	0	0	0	0	0	0	0	0	0	0	0	0	0	0	0	0	0	0	0	0	0	0	0	0	0	1	1	0	0	0	0	0	0	0	1	0	0	1	0	1	0	0
L-aspartate exchangeL-glutamine exchangeL-lysine exchange	216.165	5	3	1887.09	0	0	0	0	0	0	0	0	0	0	0	0	0	0	0	0	0	0	0	0	0	0	0	0	0	0	0	0	1	1	0	0	0	0	0	0	0	1	0	0	1	0	1	0	0
glycine exchangeL-glutamine exchangeL-lysine exchange	216.165	5	3	1887.09	0	0	0	0	0	0	0	0	0	0	0	0	0	0	0	0	0	0	0	0	0	0	0	0	0	0	0	0	1	1	0	0	0	0	0	0	0	1	0	0	1	0	1	0	0
L-alanine exchangeL-glutamine exchangeL-lysine exchange	215.192	5	3	1887.11	0	0	0	0	0	0	0	0	0	0	0	0	0	0	0	0	0	0	0	0	0	0	0	0	0	0	0	0	1	1	0	0	0	0	0	0	0	1	0	0	1	0	1	0	0
L-asparagine exchangeL-glutamine exchangeL-lysine exchange	214.165	5	3	1887.13	0	0	0	0	0	0	0	-1.05758e-08	0	0	0	0	0	0	0	0	0	0	0	0	0	0	0	0	0	0	0	0	1	1	0	0	0	0	0	0	0	1	0	0	1	0	1	0	0
L-glutamine exchangeL-lysine exchangeL-tryptophan exchange	212.757	5	3	1887.16	0	0	0	0	0	0	0	0	0	0	0	0	0	0	0	0	0	0	0	0	0	0	0	0	0	0	0	0	1	1	0	0	0	0	0	0	0	1	0	0	1	0	1	0	0
L-asparagine exchangeL-serine exchangeL-threonine exchange	212.643	5	3	1887.16	0	0	0	0	0	0	0	0	0	0	0	0	0	0	0	0	0	0	0	0	0	0	0	0	0	0	0	0	1	1	0	0	0	0	0	0	0	1	0	0	1	0	1	0	0
glycine exchangeL-asparagine exchangeL-threonine exchange	212.643	5	3	1887.16	0	0	0	0	0	0	0	0	0	0	0	0	0	0	0	0	0	0	0	0	0	0	0	0	0	0	0	0	1	1	0	0	0	0	0	0	0	1	0	0	1	0	1	0	0
L-asparagine exchangeL-aspartate exchangeL-threonine exchange	212.643	5	3	1887.16	0	0	0	0	0	0	0	0	0	0	0	0	0	0	0	0	0	0	0	0	0	0	0	0	0	0	0	0	1	1	0	0	0	0	0	0	0	1	0	0	1	0	1	0	0
L-asparagine exchangeL-isoleucine exchangeL-serine exchange	212.578	5	3	1887.16	0	0	0	0	0	0	0	0	0	0	0	0	0	0	0	0	0	0	0	0	0	0	0	0	0	0	0	0	1	1	0	0	0	0	0	0	0	1	0	0	1	0	1	0	0
glycine exchangeL-asparagine exchangeL-isoleucine exchange	212.578	5	3	1887.16	0	0	0	0	0	0	0	0	0	0	0	0	0	0	0	0	0	0	0	0	0	0	0	0	0	0	0	0	1	1	0	0	0	0	0	0	0	1	0	0	1	0	1	0	0
L-asparagine exchangeL-aspartate exchangeL-isoleucine exchange	212.578	5	3	1887.16	0	0	0	0	0	0	0	0	0	0	0	0	0	0	0	0	0	0	0	0	0	0	0	0	0	0	0	0	1	1	0	0	0	0	0	0	0	1	0	0	1	0	1	0	0
L-alanine exchangeL-asparagine exchangeL-threonine exchange	211.643	5	3	1887.19	0	0	0	0	0	0	0	0	0	0	0	0	0	0	0	0	0	0	0	0	0	0	0	0	0	0	0	0	1	1	0	0	0	0	0	0	0	1	0	0	1	0	1	0	0
ethanol exchangeL-asparagine exchangeL-threonine exchange	211.643	5	3	1887.19	0	0	0	0	0	0	0	-1.0442e-08	0	0	0	0	0	0	0	0	0	0	0	0	0	0	0	0	0	0	0	0	1	1	0	0	0	0	0	0	0	1	0	0	1	0	1	0	0
L-alanine exchangeL-asparagine exchangeL-isoleucine exchange	211.578	5	3	1887.19	0	0	0	0	0	0	0	0	0	0	0	0	0	0	0	0	0	0	0	0	0	0	0	0	0	0	0	0	1	1	0	0	0	0	0	0	0	1	0	0	1	0	1	0	0
ethanol exchangeL-asparagine exchangeL-isoleucine exchange	211.578	5	3	1887.19	0	0	0	0	0	0	0	-1.06306e-08	0	0	0	0	0	0	0	0	0	0	0	0	0	0	0	0	0	0	0	0	1	1	0	0	0	0	0	0	0	1	0	0	1	0	1	0	0
L-glutamine exchangeL-lysine exchangeL-threonine exchange	211.526	5	3	1887.19	0	0	0	0	0	0	0	0	0	0	0	0	0	0	0	0	0	0	0	0	0	0	0	0	0	0	0	0	1	1	0	0	0	0	0	0	0	1	0	0	1	0	1	0	0
L-glutamine exchangeL-lysine exchangeL-methionine exchange	210.969	5	3	1887.2	0	0	0	0	0	0	0	0	0	0	0	0	0	0	0	0	0	0	0	0	0	0	0	0	0	0	0	0	1	1	0	0	0	0	0	0	0	1	0	0	1	0	1	0	0
L-asparagine exchangeL-threonine exchangeL-tryptophan exchange	210.939	5	3	1887.2	0	0	0	0	0	0	0	-1.05206e-08	0	0	0	0	0	0	0	0	0	0	0	0	0	0	0	0	0	0	0	0	1	1	0	0	0	0	0	0	0	1	0	0	1	0	1	0	0
L-asparagine exchangeL-isoleucine exchangeL-tryptophan exchange	210.874	5	3	1887.2	0	0	0	0	0	0	0	-1.06573e-08	0	0	0	0	0	0	0	0	0	0	0	0	0	0	0	0	0	0	0	0	1	1	0	0	0	0	0	0	0	1	0	0	1	0	1	0	0
L-glutamine exchangeL-lysine exchangeL-tyrosine exchange	210.551	5	3	1887.21	0	0	0	0	0	0	0	0	0	0	0	0	0	0	0	0	0	0	0	0	0	0	0	0	0	0	0	0	1	1	0	0	0	0	0	0	0	1	0	1	0	0	1	0	0
L-asparagine exchangeL-isoleucine exchangeL-methionine exchange	209.668	5	3	1887.23	0	0	0	0	0	0	0	-1.06022e-08	0	0	0	0	0	0	0	0	0	0	0	0	0	0	0	0	0	0	0	0	1	1	0	0	0	0	0	0	0	1	0	0	1	0	1	0	0
L-glutamine exchangeL-isoleucine exchangeL-methionine exchange	209.507	5	3	1887.23	0	0	0	0	0	0	0	0	0	0	0	0	0	0	0	0	0	0	0	0	0	0	0	0	0	0	0	0	1	1	0	0	0	0	0	0	0	1	0	0	1	0	1	0	0
L-asparagine exchangeL-methionine exchangeL-threonine exchange	209.409	5	3	1887.24	0	0	0	0	0	0	0	0	0	0	0	0	0	0	0	0	0	0	0	0	0	0	0	0	0	0	0	0	1	1	0	0	0	0	0	0	0	1	0	0	1	0	1	0	0
L-glutamine exchangeL-lysine exchangeL-phenylalanine exchange	208.73	5	3	1887.25	0	0	0	0	0	0	0	0	0	0	0	0	0	0	0	0	0	0	0	0	0	0	0	0	0	0	0	0	1	1	0	0	0	0	0	0	0	1	0	1	0	0	1	0	0
L-asparagine exchangeL-threonine exchangeL-tyrosine exchange	208.563	5	3	1887.25	0	0	0	0	0	0	0	0	0	0	0	0	0	0	0	0	0	0	0	0	0	0	0	0	0	0	0	0	1	1	0	0	0	0	0	0	0	1	0	1	0	0	1	0	0
L-asparagine exchangeL-isoleucine exchangeL-tyrosine exchange	208.498	5	3	1887.26	0	0	0	0	0	0	0	-1.07608e-08	0	0	0	0	0	0	0	0	0	0	0	0	0	0	0	0	0	0	0	0	1	1	0	0	0	0	0	0	0	1	0	1	0	0	1	0	0
L-glutamine exchangeL-isoleucine exchangeL-tyrosine exchange	208.334	5	3	1887.26	0	0	0	0	0	0	0	0	0	0	0	0	0	0	0	0	0	0	0	0	0	0	0	0	0	0	0	0	1	1	0	0	0	0	0	0	0	1	0	1	0	0	1	0	0
L-asparagine exchangeL-phenylalanine exchangeL-threonine exchange	207.287	5	3	1887.28	0	0	0	0	0	0	0	0	0	0	0	0	0	0	0	0	0	0	0	0	0	0	0	0	0	0	0	0	1	1	0	0	0	0	0	0	0	1	0	1	0	0	1	0	0
L-asparagine exchangeL-isoleucine exchangeL-phenylalanine exchange	207.222	5	3	1887.28	0	0	0	0	0	0	0	0	0	0	0	0	0	0	0	0	0	0	0	0	0	0	0	0	0	0	0	0	1	1	0	0	0	0	0	0	0	1	0	1	0	0	1	0	0
glycine exchangeL-asparagine exchangeL-lysine exchange	205.958	5	3	1887.31	0	0	0	0	0	0	0	0	0	0	0	0	0	0	0	0	0	0	0	0	0	0	0	0	0	0	0	0	1	1	0	0	0	0	0	0	0	1	0	0	1	0	1	0	0
L-asparagine exchangeL-aspartate exchangeL-lysine exchange	205.958	5	3	1887.31	0	0	0	0	0	0	0	0	0	0	0	0	0	0	0	0	0	0	0	0	0	0	0	0	0	0	0	0	1	1	0	0	0	0	0	0	0	1	0	0	1	0	1	0	0
L-asparagine exchangeL-lysine exchangeL-serine exchange	205.958	5	3	1887.31	0	0	0	0	0	0	0	0	0	0	0	0	0	0	0	0	0	0	0	0	0	0	0	0	0	0	0	0	1	1	0	0	0	0	0	0	0	1	0	0	1	0	1	0	0
L-glutamine exchangeL-isoleucine exchangeL-phenylalanine exchange	205.242	5	3	1887.33	0	0	0	0	0	0	0	0	0	0	0	0	0	0	0	0	0	0	0	0	0	0	0	0	0	0	0	0	1	1	0	0	0	0	0	0	0	1	0	1	0	0	1	0	0
L-alanine exchangeL-asparagine exchangeL-lysine exchange	204.958	5	3	1887.33	0	0	0	0	0	0	0	0	0	0	0	0	0	0	0	0	0	0	0	0	0	0	0	0	0	0	0	0	1	1	0	0	0	0	0	0	0	1	0	0	1	0	1	0	0
ethanol exchangeL-asparagine exchangeL-lysine exchange	204.958	5	3	1887.33	0	0	0	0	0	0	0	-1.10249e-08	0	0	0	0	0	0	0	0	0	0	0	0	0	0	0	0	0	0	0	0	1	1	0	0	0	0	0	0	0	1	0	0	1	0	1	0	0
L-asparagine exchangeL-lysine exchangeL-tryptophan exchange	204.254	5	3	1887.35	0	0	0	0	0	0	0	-1.10661e-08	0	0	0	0	0	0	0	0	0	0	0	0	0	0	0	0	0	0	0	0	1	1	0	0	0	0	0	0	0	1	0	0	1	0	1	0	0
L-asparagine exchangeL-isoleucine exchangeL-threonine exchange	203.008	5	3	1887.38	0	0	0	0	0	0	0	0	0	0	0	0	0	0	0	0	0	0	0	0	0	0	0	0	0	0	0	0	1	1	0	0	0	0	0	0	0	1	0	0	1	0	1	0	0
L-asparagine exchangeL-lysine exchangeL-tyrosine exchange	201.878	5	3	1887.4	0	0	0	0	0	0	0	0	0	0	0	0	0	0	0	0	0	0	0	0	0	0	0	0	0	0	0	0	1	1	0	0	0	0	0	0	0	1	0	1	0	0	1	0	0
L-asparagine exchangeL-lysine exchangeL-methionine exchange	201.869	5	3	1887.4	0	0	0	0	0	0	0	0	0	0	0	0	0	0	0	0	0	0	0	0	0	0	0	0	0	0	0	0	1	1	0	0	0	0	0	0	0	1	0	0	1	0	1	0	0
L-asparagine exchangeL-lysine exchangeL-phenylalanine exchange	200.602	5	3	1887.43	0	0	0	0	0	0	0	0	0	0	0	0	0	0	0	0	0	0	0	0	0	0	0	0	0	0	0	0	1	1	0	0	0	0	0	0	0	1	0	1	0	0	1	0	0
L-glutamine exchangeL-isoleucine exchangeL-lysine exchange	199.488	5	3	1887.46	0	0	0	0	0	0	0	0	0	0	0	0	0	0	0	0	0	0	0	0	0	0	0	0	0	0	0	0	1	1	0	0	0	0	0	0	0	1	0	0	1	0	1	0	0
glycerol exchangeL-glutamine exchangeL-valine exchange	199.408	5	3	1887.46	0	0	0	0	0	0	0	0	0	0	0	0	0	0	0	0	0	0	0	0	0	0	0	0	0	0	0	0	1	1	0	0	0	0	0	0	0	1	0	0	1	0	1	0	0
L-glutamate exchangeL-glutamine exchangeL-valine exchange	198.014	5	3	1887.49	0	0	0	0	0	0	0	0	0	0	0	0	0	0	0	0	0	0	0	0	0	0	0	0	0	0	0	0	1	1	0	0	0	0	0	0	0	1	0	0	1	0	1	0	0
L-glutamine exchangeL-serine exchangeL-valine exchange	197.771	5	3	1887.49	0	0	0	0	0	0	0	0	0	0	0	0	0	0	0	0	0	0	0	0	0	0	0	0	0	0	0	0	1	1	0	0	0	0	0	0	0	1	0	0	1	0	1	0	0
ethanol exchangeL-glutamine exchangeL-valine exchange	197.741	5	3	1887.49	0	0	0	0	0	0	0	0	0	0	0	0	0	0	0	0	0	0	0	0	0	0	0	0	0	0	0	0	1	1	0	0	0	0	0	0	0	1	0	0	1	0	1	0	0
L-aspartate exchangeL-glutamine exchangeL-valine exchange	197.711	5	3	1887.5	0	0	0	0	0	0	0	0	0	0	0	0	0	0	0	0	0	0	0	0	0	0	0	0	0	0	0	0	1	1	0	0	0	0	0	0	0	1	0	0	1	0	1	0	0
glycine exchangeL-glutamine exchangeL-valine exchange	197.287	5	3	1887.5	0	0	0	0	0	0	0	0	0	0	0	0	0	0	0	0	0	0	0	0	0	0	0	0	0	0	0	0	1	1	0	0	0	0	0	0	0	1	0	0	1	0	1	0	0
L-alanine exchangeL-glutamine exchangeL-valine exchange	196.741	5	3	1887.52	0	0	0	0	0	0	0	0	0	0	0	0	0	0	0	0	0	0	0	0	0	0	0	0	0	0	0	0	1	1	0	0	0	0	0	0	0	1	0	0	1	0	1	0	0
L-asparagine exchangeL-glutamine exchangeL-valine exchange	195.499	5	3	1887.54	0	0	0	0	0	0	0	-1.12022e-08	0	0	0	0	0	0	0	0	0	0	0	0	0	0	0	0	0	0	0	0	1	1	0	0	0	0	0	0	0	1	0	0	1	0	1	0	0
L-glutamine exchangeL-tryptophan exchangeL-valine exchange	194.259	5	3	1887.57	0	0	0	0	0	0	0	-1.11647e-08	0	0	0	0	0	0	0	0	0	0	0	0	0	0	0	0	0	0	0	0	1	1	0	0	0	0	0	0	0	1	0	0	1	0	1	0	0
L-glutamine exchangeL-threonine exchangeL-valine exchange	193.075	5	3	1887.6	0	0	0	0	0	0	0	-1.10482e-08	0	0	0	0	0	0	0	0	0	0	0	0	0	0	0	0	0	0	0	0	1	1	0	0	0	0	0	0	0	1	0	0	1	0	1	0	0
L-glutamine exchangeL-methionine exchangeL-valine exchange	192.518	5	3	1887.61	0	0	0	0	0	0	0	0	0	0	0	0	0	0	0	0	0	0	0	0	0	0	0	0	0	0	0	0	1	1	0	0	0	0	0	0	0	1	0	0	1	0	1	0	0
L-asparagine exchangeL-aspartate exchangeL-valine exchange	192.446	5	3	1887.61	0	0	0	0	0	0	0	0	0	0	0	0	0	0	0	0	0	0	0	0	0	0	0	0	0	0	0	0	1	1	0	0	0	0	0	0	0	1	0	0	1	0	1	0	0
L-asparagine exchangeL-serine exchangeL-valine exchange	192.446	5	3	1887.61	0	0	0	0	0	0	0	0	0	0	0	0	0	0	0	0	0	0	0	0	0	0	0	0	0	0	0	0	1	1	0	0	0	0	0	0	0	1	0	0	1	0	1	0	0
glycine exchangeL-asparagine exchangeL-valine exchange	192.446	5	3	1887.61	0	0	0	0	0	0	0	-1.12766e-08	0	0	0	0	0	0	0	0	0	0	0	0	0	0	0	0	0	0	0	0	1	1	0	0	0	0	0	0	0	1	0	0	1	0	1	0	0
L-glutamine exchangeL-tyrosine exchangeL-valine exchange	192.099	5	3	1887.62	0	0	0	0	0	0	0	-1.12688e-08	0	0	0	0	0	0	0	0	0	0	0	0	0	0	0	0	0	0	0	0	1	1	0	0	0	0	0	0	0	1	0	1	0	0	1	0	0
ethanol exchangeL-asparagine exchangeL-valine exchange	191.446	5	3	1887.63	0	0	0	0	0	0	0	0	0	0	0	0	0	0	0	0	0	0	0	0	0	0	0	0	0	0	0	0	1	1	0	0	0	0	0	0	0	1	0	0	1	0	1	0	0
L-alanine exchangeL-asparagine exchangeL-valine exchange	191.446	5	3	1887.63	0	0	0	0	0	0	0	0	0	0	0	0	0	0	0	0	0	0	0	0	0	0	0	0	0	0	0	0	1	1	0	0	0	0	0	0	0	1	0	0	1	0	1	0	0
L-asparagine exchangeL-tryptophan exchangeL-valine exchange	190.742	5	3	1887.65	0	0	0	0	0	0	0	0	0	0	0	0	0	0	0	0	0	0	0	0	0	0	0	0	0	0	0	0	1	1	0	0	0	0	0	0	0	1	0	0	1	0	1	0	0
L-glutamine exchangeL-phenylalanine exchangeL-valine exchange	190.278	5	3	1887.66	0	0	0	0	0	0	0	0	0	0	0	0	0	0	0	0	0	0	0	0	0	0	0	0	0	0	0	0	1	1	0	0	0	0	0	0	0	1	0	1	0	0	1	0	0
L-asparagine exchangeL-tyrosine exchangeL-valine exchange	188.366	5	3	1887.7	0	0	0	0	0	0	0	-1.1537e-08	0	0	0	0	0	0	0	0	0	0	0	0	0	0	0	0	0	0	0	0	1	1	0	0	0	0	0	0	0	1	0	1	0	0	1	0	0
L-asparagine exchangeL-methionine exchangeL-valine exchange	188.357	5	3	1887.7	0	0	0	0	0	0	0	0	0	0	0	0	0	0	0	0	0	0	0	0	0	0	0	0	0	0	0	0	1	1	0	0	0	0	0	0	0	1	0	0	1	0	1	0	0
L-asparagine exchangeL-phenylalanine exchangeL-valine exchange	187.09	5	3	1887.73	0	0	0	0	0	0	0	0	0	0	0	0	0	0	0	0	0	0	0	0	0	0	0	0	0	0	0	0	1	1	0	0	0	0	0	0	0	1	0	1	0	0	1	0	0
L-asparagine exchangeL-lysine exchangeL-threonine exchange	186.885	5	3	1887.74	0	0	0	0	0	0	0	0	0	0	0	0	0	0	0	0	0	0	0	0	0	0	0	0	0	0	0	0	1	1	0	0	0	0	0	0	0	1	0	0	1	0	1	0	0
L-asparagine exchangeL-isoleucine exchangeL-lysine exchange	186.82	5	3	1887.74	0	0	0	0	0	0	0	-1.21242e-08	0	0	0	0	0	0	0	0	0	0	0	0	0	0	0	0	0	0	0	0	1	1	0	0	0	0	0	0	0	1	0	0	1	0	1	0	0
L-glutamine exchangeL-lysine exchangeL-valine exchange	184.525	5	3	1887.79	0	0	0	0	0	0	0	0	0	0	0	0	0	0	0	0	0	0	0	0	0	0	0	0	0	0	0	0	1	1	0	0	0	0	0	0	0	1	0	0	1	0	1	0	0
glycerol exchangeL-glutamine exchangeL-leucine exchange	182.205	5	3	1887.84	0	0	0	0	0	0	0	0	0	0	0	0	0	0	0	0	0	0	0	0	0	0	0	0	0	0	0	0	1	1	0	0	0	0	0	0	0	1	0	0	1	0	1	0	0
L-glutamine exchangeL-isoleucine exchangeL-valine exchange	181.037	5	3	1887.87	0	0	0	0	0	0	0	0	0	0	0	0	0	0	0	0	0	0	0	0	0	0	0	0	0	0	0	0	1	1	0	0	0	0	0	0	0	1	0	0	1	0	1	0	0
L-glutamate exchangeL-glutamine exchangeL-leucine exchange	180.811	5	3	1887.87	0	0	0	0	0	0	0	0	0	0	0	0	0	0	0	0	0	0	0	0	0	0	0	0	0	0	0	0	1	1	0	0	0	0	0	0	0	1	0	0	1	0	1	0	0
L-glutamine exchangeL-leucine exchangeL-serine exchange	180.569	5	3	1887.88	0	0	0	0	0	0	0	0	0	0	0	0	0	0	0	0	0	0	0	0	0	0	0	0	0	0	0	0	1	1	0	0	0	0	0	0	0	1	0	0	1	0	1	0	0
ethanol exchangeL-glutamine exchangeL-leucine exchange	180.539	5	3	1887.88	0	0	0	0	0	0	0	0	0	0	0	0	0	0	0	0	0	0	0	0	0	0	0	0	0	0	0	0	1	1	0	0	0	0	0	0	0	1	0	0	1	0	1	0	0
L-aspartate exchangeL-glutamine exchangeL-leucine exchange	180.508	5	3	1887.88	0	0	0	0	0	0	0	0	0	0	0	0	0	0	0	0	0	0	0	0	0	0	0	0	0	0	0	0	1	1	0	0	0	0	0	0	0	1	0	0	1	0	1	0	0
glycine exchangeL-glutamine exchangeL-leucine exchange	180.084	5	3	1887.89	0	0	0	0	0	0	0	0	0	0	0	0	0	0	0	0	0	0	0	0	0	0	0	0	0	0	0	0	1	1	0	0	0	0	0	0	0	1	0	0	1	0	1	0	0
L-alanine exchangeL-glutamine exchangeL-leucine exchange	179.539	5	3	1887.9	0	0	0	0	0	0	0	0	0	0	0	0	0	0	0	0	0	0	0	0	0	0	0	0	0	0	0	0	1	1	0	0	0	0	0	0	0	1	0	0	1	0	1	0	0
glycine exchangeL-asparagine exchangeL-leucine exchange	178.364	5	3	1887.93	0	0	0	0	0	0	0	0	0	0	0	0	0	0	0	0	0	0	0	0	0	0	0	0	0	0	0	0	1	1	0	0	0	0	0	0	0	1	0	0	1	0	1	0	0
L-asparagine exchangeL-aspartate exchangeL-leucine exchange	178.364	5	3	1887.93	0	0	0	0	0	0	0	0	0	0	0	0	0	0	0	0	0	0	0	0	0	0	0	0	0	0	0	0	1	1	0	0	0	0	0	0	0	1	0	0	1	0	1	0	0
L-asparagine exchangeL-leucine exchangeL-serine exchange	178.364	5	3	1887.93	0	0	0	0	0	0	0	0	0	0	0	0	0	0	0	0	0	0	0	0	0	0	0	0	0	0	0	0	1	1	0	0	0	0	0	0	0	1	0	0	1	0	1	0	0
L-asparagine exchangeL-glutamine exchangeL-leucine exchange	178.296	5	3	1887.93	0	0	0	0	0	0	0	0	0	0	0	0	0	0	0	0	0	0	0	0	0	0	0	0	0	0	0	0	1	1	0	0	0	0	0	0	0	1	0	0	1	0	1	0	0
ethanol exchangeL-asparagine exchangeL-leucine exchange	177.364	5	3	1887.95	0	0	0	0	0	0	0	0	0	0	0	0	0	0	0	0	0	0	0	0	0	0	0	0	0	0	0	0	1	1	0	0	0	0	0	0	0	1	0	0	1	0	1	0	0
L-alanine exchangeL-asparagine exchangeL-leucine exchange	177.364	5	3	1887.95	0	0	0	0	0	0	0	0	0	0	0	0	0	0	0	0	0	0	0	0	0	0	0	0	0	0	0	0	1	1	0	0	0	0	0	0	0	1	0	0	1	0	1	0	0
L-glutamine exchangeL-leucine exchangeL-tryptophan exchange	177.056	5	3	1887.95	0	0	0	0	0	0	0	0	0	0	0	0	0	0	0	0	0	0	0	0	0	0	0	0	0	0	0	0	1	1	0	0	0	0	0	0	0	1	0	0	1	0	1	0	0
L-asparagine exchangeL-leucine exchangeL-tryptophan exchange	176.66	5	3	1887.96	0	0	0	0	0	0	0	0	0	0	0	0	0	0	0	0	0	0	0	0	0	0	0	0	0	0	0	0	1	1	0	0	0	0	0	0	0	1	0	0	1	0	1	0	0
L-glutamine exchangeL-leucine exchangeL-threonine exchange	175.872	5	3	1887.98	0	0	0	0	0	0	0	0	0	0	0	0	0	0	0	0	0	0	0	0	0	0	0	0	0	0	0	0	1	1	0	0	0	0	0	0	0	1	0	0	1	0	1	0	0
L-glutamine exchangeL-leucine exchangeL-methionine exchange	175.315	5	3	1887.99	0	0	0	0	0	0	0	0	0	0	0	0	0	0	0	0	0	0	0	0	0	0	0	0	0	0	0	0	1	1	0	0	0	0	0	0	0	1	0	0	1	0	1	0	0
L-glutamine exchangeL-leucine exchangeL-tyrosine exchange	174.897	5	3	1888	0	0	0	0	0	0	0	0	0	0	0	0	0	0	0	0	0	0	0	0	0	0	0	0	0	0	0	0	1	1	0	0	0	0	0	0	0	1	0	1	0	0	1	0	0
L-asparagine exchangeL-leucine exchangeL-tyrosine exchange	174.284	5	3	1888.02	0	0	0	0	0	0	0	0	0	0	0	0	0	0	0	0	0	0	0	0	0	0	0	0	0	0	0	0	1	1	0	0	0	0	0	0	0	1	0	1	0	0	1	0	0
L-asparagine exchangeL-leucine exchangeL-methionine exchange	174.275	5	3	1888.02	0	0	0	0	0	0	0	0	0	0	0	0	0	0	0	0	0	0	0	0	0	0	0	0	0	0	0	0	1	1	0	0	0	0	0	0	0	1	0	0	1	0	1	0	0
L-asparagine exchangeL-threonine exchangeL-valine exchange	173.373	5	3	1888.04	0	0	0	0	0	0	0	0	0	0	0	0	0	0	0	0	0	0	0	0	0	0	0	0	0	0	0	0	1	1	0	0	0	0	0	0	0	1	0	0	1	0	1	0	0
L-asparagine exchangeL-isoleucine exchangeL-valine exchange	173.308	5	3	1888.04	0	0	0	0	0	0	0	-1.25257e-08	0	0	0	0	0	0	0	0	0	0	0	0	0	0	0	0	0	0	0	0	1	1	0	0	0	0	0	0	0	1	0	0	1	0	1	0	0
L-glutamine exchangeL-leucine exchangeL-phenylalanine exchange	173.076	5	3	1888.04	0	0	0	0	0	0	0	0	0	0	0	0	0	0	0	0	0	0	0	0	0	0	0	0	0	0	0	0	1	1	0	0	0	0	0	0	0	1	0	1	0	0	1	0	0
L-asparagine exchangeL-leucine exchangeL-phenylalanine exchange	173.008	5	3	1888.04	0	0	0	0	0	0	0	0	0	0	0	0	0	0	0	0	0	0	0	0	0	0	0	0	0	0	0	0	1	1	0	0	0	0	0	0	0	1	0	1	0	0	1	0	0
L-glutamine exchangeL-leucine exchangeL-lysine exchange	167.323	5	3	1888.17	0	0	0	0	0	0	0	0	0	0	0	0	0	0	0	0	0	0	0	0	0	0	0	0	0	0	0	0	1	1	0	0	0	0	0	0	0	1	0	0	1	0	1	0	0
L-asparagine exchangeL-lysine exchangeL-valine exchange	166.688	5	3	1888.18	0	0	0	0	0	0	0	-1.30523e-08	0	0	0	0	0	0	0	0	0	0	0	0	0	0	0	0	0	0	0	0	1	1	0	0	0	0	0	0	0	1	0	0	1	0	1	0	0
L-glutamine exchangeL-leucine exchangeL-valine exchange	165.218	5	3	1888.22	0	0	0	0	0	0	0	0	0	0	0	0	0	0	0	0	0	0	0	0	0	0	0	0	0	0	0	0	1	1	0	0	0	0	0	0	0	1	0	0	1	0	1	0	0
L-glutamine exchangeL-isoleucine exchangeL-leucine exchange	163.835	5	3	1888.25	0	0	0	0	0	0	0	0	0	0	0	0	0	0	0	0	0	0	0	0	0	0	0	0	0	0	0	0	1	1	0	0	0	0	0	0	0	1	0	0	1	0	1	0	0
L-asparagine exchangeL-leucine exchangeL-valine exchange	159.842	5	3	1888.34	0	0	0	0	0	0	0	0	0	0	0	0	0	0	0	0	0	0	0	0	0	0	0	0	0	0	0	0	1	1	0	0	0	0	0	0	0	1	0	0	1	0	1	0	0
L-asparagine exchangeL-leucine exchangeL-threonine exchange	159.291	5	3	1888.35	0	0	0	0	0	0	0	0	0	0	0	0	0	0	0	0	0	0	0	0	0	0	0	0	0	0	0	0	1	1	0	0	0	0	0	0	0	1	0	0	1	0	1	0	0
L-asparagine exchangeL-isoleucine exchangeL-leucine exchange	159.226	5	3	1888.35	0	0	0	0	0	0	0	0	0	0	0	0	0	0	0	0	0	0	0	0	0	0	0	0	0	0	0	0	1	1	0	0	0	0	0	0	0	1	0	0	1	0	1	0	0
L-asparagine exchangeL-leucine exchangeL-lysine exchange	152.606	5	3	1888.5	0	0	0	0	0	0	0	0	0	0	0	0	0	0	0	0	0	0	0	0	0	0	0	0	0	0	0	0	1	1	0	0	0	0	0	0	0	1	0	0	1	0	1	0	0
ammonium exchangeglycerol exchangeL-isoleucine exchange	688.91	4	3	1898.8	0	0	0	0	0	0	0	-2.90922e-09	0	0	0	0	0	0	0	0	0	0	0	0	0	0	0	0	0	0	0	0	1	0	0	0	0	0	0	0	0	1	0	0	1	0	0	0	1
ammonium exchangeglycerol exchangeglycine exchange	683.924	4	3	1898.91	0	0	0	0	0	0	0	-2.93648e-09	0	0	0	0	0	0	0	0	0	0	0	0	0	0	0	1	0	0	0	0	0	0	0	0	0	0	0	0	0	1	0	0	1	0	0	0	1
ammonium exchangeglycerol exchangeL-leucine exchange	683.201	4	3	1898.93	0	0	0	0	0	0	0	1	0	0	0	0	0	0	0	0	0	0	0	0	0	0	0	0	0	0	0	0	0	0	0	0	0	0	0	0	0	1	0	0	1	0	0	0	1
ethanol exchangeglycerol exchangeglycine exchange	682.578	4	3	1898.94	0	0	0	0	0	0	0	-2.94353e-09	0	0	0	0	0	0	0	0	0	0	0	0	0	0	0	1	0	0	0	0	0	0	0	0	0	0	0	0	0	1	0	0	1	0	0	0	1
glycerol exchangeL-isoleucine exchangeL-methionine exchange	679.851	4	3	1899	0	0	0	0	0	0	0	0	0	0	0	0	0	0	0	0	0	0	0	0	0	0	0	0	0	0	0	0	1	0	0	0	0	0	0	0	0	1	0	0	1	0	0	0	1
glycerol exchangeglycine exchangeL-tryptophan exchange	678.379	4	3	1899.04	0	0	0	0	0	0	0	-2.96427e-09	0	0	0	0	0	0	0	0	0	0	0	0	0	0	0	1	0	0	0	0	0	0	0	0	0	0	0	0	0	1	0	0	1	0	0	0	1
glycerol exchangeL-isoleucine exchangeL-phenylalanine exchange	676.804	4	3	1899.07	0	0	0	0	0	0	0	0	0	0	0	0	0	0	0	0	0	0	0	0	0	0	0	0	0	0	0	0	1	0	0	0	0	0	0	0	0	1	0	1	0	0	0	0	1
glycerol exchangeglycine exchangeL-tyrosine exchange	675.241	4	3	1899.11	0	0	0	0	0	0	0	-2.9769e-09	0	0	0	0	0	0	0	0	0	0	0	0	0	0	0	1	0	0	0	0	0	0	0	0	0	0	0	0	0	1	0	1	0	0	0	0	1
glycerol exchangeglycine exchangeL-methionine exchange	672.68	4	3	1899.16	0	0	0	0	0	0	0	-2.98531e-09	0	0	0	0	0	0	0	0	0	0	0	0	0	0	0	1	0	0	0	0	0	0	0	0	0	0	0	0	0	1	0	0	1	0	0	0	1
glycerol exchangeL-leucine exchangeL-methionine exchange	672.228	4	3	1899.17	0	0	0	0	0	0	0	1	0	0	0	0	0	0	0	0	0	0	0	0	0	0	0	0	0	0	0	0	0	0	0	0	0	0	0	0	0	1	0	0	1	0	0	0	1
glycerol exchangeglycine exchangeL-phenylalanine exchange	672.033	4	3	1899.18	0	0	0	0	0	0	0	-2.98918e-09	0	0	0	0	0	0	0	0	0	0	0	0	0	0	0	1	0	0	0	0	0	0	0	0	0	0	0	0	0	1	0	1	0	0	0	0	1
glycerol exchangeL-isoleucine exchangeL-threonine exchange	671.268	4	3	1899.19	0	0	0	0	0	0	0	0	0	0	0	0	0	0	0	0	0	0	0	0	0	0	0	0	0	0	0	0	1	0	0	0	0	0	0	0	0	1	0	0	1	0	0	0	1
glycerol exchangeL-leucine exchangeL-phenylalanine exchange	671.095	4	3	1899.2	0	0	0	0	0	0	0	1	0	0	0	0	0	0	0	0	0	0	0	0	0	0	0	0	0	0	0	0	0	0	0	0	0	0	0	0	0	1	0	1	0	0	0	0	1
glycerol exchangeL-isoleucine exchangeL-lysine exchange	662.479	4	3	1899.39	0	0	0	0	0	0	0	0	0	0	0	0	0	0	0	0	0	0	0	0	0	0	0	0	0	0	0	0	1	0	0	0	0	0	0	0	0	1	0	0	1	0	0	0	1
glycerol exchangeglycine exchangeL-lysine exchange	660.491	4	3	1899.43	0	0	0	0	0	0	0	0	0	0	0	0	0	0	0	0	0	0	0	0	0	0	0	1	0	0	0	0	0	0	0	0	0	0	0	0	0	1	0	0	1	0	0	0	1
glycerol exchangeL-leucine exchangeL-lysine exchange	656.77	4	3	1899.52	0	0	0	0	0	0	0	1	0	0	0	0	0	0	0	0	0	0	0	0	0	0	0	0	0	0	0	0	0	0	0	0	0	0	0	0	0	1	0	0	1	0	0	0	1
glycerol exchangeglycine exchangeL-isoleucine exchange	653.98	4	3	1899.58	0	0	0	0	0	0	0	0	0	0	0	0	0	0	0	0	0	0	0	0	0	0	0	1	0	0	0	0	0	0	0	0	0	0	0	0	0	1	0	0	1	0	0	0	1
glycerol exchangeL-isoleucine exchangeL-leucine exchange	652.669	4	3	1899.61	0	0	0	0	0	0	0	0	0	0	0	0	0	0	0	0	0	0	0	0	0	0	0	0	0	0	0	0	1	0	0	0	0	0	0	0	0	1	0	0	1	0	0	0	1
glycerol exchangeglycine exchangeL-threonine exchange	651.16	4	3	1899.64	0	0	0	0	0	0	0	0	0	0	0	0	0	0	0	0	0	0	0	0	0	0	0	1	0	0	0	0	0	0	0	0	0	0	0	0	0	1	0	0	1	0	0	0	1
glycerol exchangeglycine exchangeL-leucine exchange	648.93	4	3	1899.69	0	0	0	0	0	0	0	0	0	0	0	0	0	0	0	0	0	0	0	0	0	0	0	1	0	0	0	0	0	0	0	0	0	0	0	0	0	1	0	0	1	0	0	0	1
glycerol exchangeL-leucine exchangeL-threonine exchange	648.633	4	3	1899.7	0	0	0	0	0	0	0	1	0	0	0	0	0	0	0	0	0	0	0	0	0	0	0	0	0	0	0	0	0	0	0	0	0	0	0	0	0	1	0	0	1	0	0	0	1
ammonium exchangeglycerol exchangeL-valine exchange	636.889	4	3	1899.96	0	0	0	0	0	0	0	0	0	0	0	0	0	0	0	0	0	0	0	0	0	0	0	0	0	0	0	0	0	1	0	0	0	0	0	0	0	1	0	0	1	0	0	0	1
ethanol exchangeglycerol exchangeL-valine exchange	635.177	4	3	1900	0	0	0	0	0	0	0	0	0	0	0	0	0	0	0	0	0	0	0	0	0	0	0	0	0	0	0	0	0	1	0	0	0	0	0	0	0	1	0	0	1	0	0	0	1
glycerol exchangeL-tryptophan exchangeL-valine exchange	630.257	4	3	1900.11	0	0	0	0	0	0	0	0	0	0	0	0	0	0	0	0	0	0	0	0	0	0	0	0	0	0	0	0	0	1	0	0	0	0	0	0	0	1	0	0	1	0	0	0	1
glycerol exchangeL-methionine exchangeL-valine exchange	625.489	4	3	1900.21	0	0	0	0	0	0	0	-3.17315e-09	0	0	0	0	0	0	0	0	0	0	0	0	0	0	0	0	0	0	0	0	0	1	0	0	0	0	0	0	0	1	0	0	1	0	0	0	1
glycerol exchangeL-serine exchangeL-valine exchange	621.674	4	3	1900.3	0	0	0	0	0	0	0	-3.21481e-09	0	0	0	0	0	0	0	0	0	0	0	0	0	0	0	0	0	0	0	0	0	1	0	0	0	0	0	0	0	1	0	0	1	0	0	0	1
glycerol exchangeL-phenylalanine exchangeL-valine exchange	621.334	4	3	1900.3	0	0	0	0	0	0	0	-3.197e-09	0	0	0	0	0	0	0	0	0	0	0	0	0	0	0	0	0	0	0	0	0	1	0	0	0	0	0	0	0	1	0	1	0	0	0	0	1
glycerol exchangeL-lysine exchangeL-valine exchange	615.182	4	3	1900.44	0	0	0	0	0	0	0	-3.23225e-09	0	0	0	0	0	0	0	0	0	0	0	0	0	0	0	0	0	0	0	0	0	1	0	0	0	0	0	0	0	1	0	0	1	0	0	0	1
glycerol exchangeL-phenylalanine exchangeL-tyrosine exchange	609.05	4	3	1900.58	0	0	0	0	0	0	0	-3.31136e-09	0	0	0	0	0	0	0	0	0	0	0	0	0	0	0	0	0	0	0	0	0	0	0	0	0	0	1	0	0	1	0	1	0	0	0	0	1
glycerol exchangeL-threonine exchangeL-valine exchange	605.162	4	3	1900.66	0	0	0	0	0	0	0	0	0	0	0	0	0	0	0	0	0	0	0	0	0	0	0	0	0	0	0	0	0	1	0	0	0	0	0	0	0	1	0	0	1	0	0	0	1
glycerol exchangeL-tyrosine exchangeL-valine exchange	591.958	4	3	1900.96	0	0	0	0	0	0	0	0	0	0	0	0	0	0	0	0	0	0	0	0	0	0	0	0	0	0	0	0	0	1	0	0	0	0	0	0	0	1	0	1	0	0	0	0	1
ethanol exchangeglycine exchangeL-alanine exchange	584.515	4	3	1901.12	0	0	0	0	0	0	0	0	0	0	0	0	0	0	0	0	0	0	0	0	0	0	0	0	0	0	0	0	0	0	0	0	0	0	1	1	0	1	0	0	1	0	0	0	0
glycine exchangeL-alanine exchangeL-tryptophan exchange	578.407	4	3	1901.26	0	0	0	0	0	0	0	0	0	0	0	0	0	0	0	0	0	0	0	0	0	0	0	0	0	0	0	0	0	0	0	0	0	0	1	1	0	1	0	0	1	0	0	0	0
glycine exchangeL-alanine exchangeL-methionine exchange	575.515	4	3	1901.32	0	0	0	0	0	0	0	0	0	0	0	0	0	0	0	0	0	0	0	0	0	0	0	0	0	0	0	0	0	0	0	0	0	0	1	1	0	1	0	0	1	0	0	0	0
glycine exchangeL-alanine exchangeL-tyrosine exchange	575.38	4	3	1901.32	0	0	0	0	0	0	0	0	0	0	0	0	0	0	0	0	0	0	0	0	0	0	0	0	0	0	0	0	0	0	0	0	0	0	1	1	0	1	0	1	0	0	0	0	0
glycine exchangeL-alanine exchangeL-phenylalanine exchange	572.15	4	3	1901.4	0	0	0	0	0	0	0	0	0	0	0	0	0	0	0	0	0	0	0	0	0	0	0	0	0	0	0	0	0	0	0	0	0	0	1	1	0	1	0	1	0	0	0	0	0
glycine exchangeL-alanine exchangeL-lysine exchange	568.437	4	3	1901.48	0	0	0	0	0	0	0	0	0	0	0	0	0	0	0	0	0	0	0	0	0	0	0	0	0	0	0	0	0	0	0	0	0	0	1	1	0	1	0	0	1	0	0	0	0
D-glucose exchangeglycine exchangeL-valine exchange	564.717	4	3	1901.56	0	0	0	0	0	0	0	0	0	0	0	0	0	0	0	0	0	0	0	0	0	0	0	1	0	0	0	0	0	1	0	0	0	0	0	0	0	1	0	0	1	0	0	0	0
D-galactose exchangeglycine exchangeL-valine exchange	564.717	4	3	1901.56	0	0	0	0	0	0	0	0	0	0	0	0	0	0	0	0	0	0	0	0	0	0	0	1	0	0	0	0	0	1	0	0	0	0	0	0	0	1	0	0	1	0	0	0	0
glycine exchangeL-alanine exchangeL-isoleucine exchange	561.952	4	3	1901.62	0	0	0	0	0	0	0	0	0	0	0	0	0	0	0	0	0	0	0	0	0	0	0	0	0	0	0	0	0	0	0	0	0	0	1	1	0	1	0	0	1	0	0	0	0
glycine exchangeL-alanine exchangeL-threonine exchange	557.435	4	3	1901.72	0	0	0	0	0	0	0	0	0	0	0	0	0	0	0	0	0	0	0	0	0	0	0	0	0	0	0	0	0	0	0	0	0	0	1	1	0	1	0	0	1	0	0	0	0
glycine exchangeL-alanine exchangeL-leucine exchange	557.345	4	3	1901.73	0	0	0	0	0	0	0	0	0	0	0	0	0	0	0	0	0	0	0	0	0	0	0	0	0	0	0	0	0	0	0	0	0	0	1	1	0	1	0	0	1	0	0	0	0
ammonium exchangeL-serine exchangeL-valine exchange	542.066	4	3	1902.07	0	0	0	0	0	0	0	0	0	0	0	0	0	0	0	0	0	0	0	0	0	0	0	0	0	0	0	0	0	1	0	0	0	0	1	0	0	1	0	0	1	0	0	0	0
glycine exchangeL-serine exchangeL-valine exchange	541.895	4	3	1902.07	0	0	0	0	0	0	0	0	0	0	0	0	0	0	0	0	0	0	0	0	0	0	0	0	0	0	0	0	0	1	0	0	0	0	1	0	0	1	0	0	1	0	0	0	0
D-glucose exchangeL-serine exchangeL-valine exchange	540.664	4	3	1902.1	0	0	0	0	0	0	0	0	0	0	0	0	0	0	0	0	0	0	0	0	0	0	0	1	0	0	0	0	0	1	0	0	0	0	0	0	0	1	0	0	1	0	0	0	0
D-galactose exchangeL-serine exchangeL-valine exchange	540.664	4	3	1902.1	0	0	0	0	0	0	0	0	0	0	0	0	0	0	0	0	0	0	0	0	0	0	0	1	0	0	0	0	0	1	0	0	0	0	0	0	0	1	0	0	1	0	0	0	0
L-serine exchangeL-tryptophan exchangeL-valine exchange	535.55	4	3	1902.21	0	0	0	0	0	0	0	-3.82561e-09	0	0	0	0	0	0	0	0	0	0	0	0	0	0	0	0	0	0	0	0	0	1	0	0	0	0	1	0	0	1	0	0	1	0	0	0	0
L-methionine exchangeL-serine exchangeL-valine exchange	534.379	4	3	1902.24	0	0	0	0	0	0	0	0	0	0	0	0	0	0	0	0	0	0	0	0	0	0	0	0	0	0	0	0	0	1	0	0	0	0	1	0	0	1	0	0	1	0	0	0	0
D-glucose exchangeL-alanine exchangeL-valine exchange	532.847	4	3	1902.27	0	0	0	0	0	0	0	0	0	0	0	0	0	0	0	0	0	0	0	0	0	0	0	1	0	0	0	0	0	1	0	0	0	0	0	0	0	1	0	0	1	0	0	0	0
D-galactose exchangeL-alanine exchangeL-valine exchange	532.847	4	3	1902.27	0	0	0	0	0	0	0	0	0	0	0	0	0	0	0	0	0	0	0	0	0	0	0	1	0	0	0	0	0	1	0	0	0	0	0	0	0	1	0	0	1	0	0	0	0
L-serine exchangeL-tyrosine exchangeL-valine exchange	529.546	4	3	1902.34	0	0	0	0	0	0	0	-3.87725e-09	0	0	0	0	0	0	0	0	0	0	0	0	0	0	0	0	0	0	0	0	0	1	0	0	0	0	1	0	0	1	0	1	0	0	0	0	0
L-phenylalanine exchangeL-serine exchangeL-valine exchange	525.44	4	3	1902.43	0	0	0	0	0	0	0	0	0	0	0	0	0	0	0	0	0	0	0	0	0	0	0	0	0	0	0	0	0	1	0	0	0	0	1	0	0	1	0	1	0	0	0	0	0
L-lysine exchangeL-serine exchangeL-valine exchange	517.774	4	3	1902.61	0	0	0	0	0	0	0	-3.93985e-09	0	0	0	0	0	0	0	0	0	0	0	0	0	0	0	0	0	0	0	0	0	1	0	0	0	0	1	0	0	1	0	0	1	0	0	0	0
D-glucose exchangeL-isoleucine exchangeL-valine exchange	516.356	4	3	1902.64	0	0	0	0	0	0	0	0	0	0	0	0	0	0	0	0	0	0	0	0	0	0	0	0	0	0	0	0	1	1	0	0	0	0	0	0	0	1	0	0	1	0	0	0	0
D-galactose exchangeL-isoleucine exchangeL-valine exchange	516.356	4	3	1902.64	0	0	0	0	0	0	0	0	0	0	0	0	0	0	0	0	0	0	0	0	0	0	0	0	0	0	0	0	1	1	0	0	0	0	0	0	0	1	0	0	1	0	0	0	0
L-serine exchangeL-threonine exchangeL-valine exchange	513.169	4	3	1902.71	0	0	0	0	0	0	0	0	0	0	0	0	0	0	0	0	0	0	0	0	0	0	0	0	0	0	0	0	0	1	0	0	0	0	1	0	0	1	0	0	1	0	0	0	0
L-alanine exchangeL-serine exchangeL-valine exchange	464.333	4	3	1903.79	0	0	0	0	0	0	0	0	0	0	0	0	0	0	0	0	0	0	0	0	0	0	0	0	0	0	0	0	0	1	0	0	0	0	1	0	0	1	0	0	1	0	0	0	0
glycine exchangeL-tryptophan exchangeL-valine exchange	462.164	4	3	1903.84	0	0	0	0	0	0	0	-4.42345e-09	0	0	0	0	0	0	0	0	0	0	0	0	0	0	0	0	0	0	0	0	0	1	0	0	0	0	1	0	0	1	0	0	1	0	0	0	0
glycine exchangeL-methionine exchangeL-valine exchange	461.084	4	3	1903.86	0	0	0	0	0	0	0	0	0	0	0	0	0	0	0	0	0	0	0	0	0	0	0	0	0	0	0	0	0	1	0	0	0	0	1	0	0	1	0	0	1	0	0	0	0
glycine exchangeL-tyrosine exchangeL-valine exchange	456.999	4	3	1903.96	0	0	0	0	0	0	0	-4.46134e-09	0	0	0	0	0	0	0	0	0	0	0	0	0	0	0	0	0	0	0	0	0	1	0	0	0	0	1	0	0	1	0	1	0	0	0	0	0
glycine exchangeL-phenylalanine exchangeL-valine exchange	453.383	4	3	1904.04	0	0	0	0	0	0	0	0	0	0	0	0	0	0	0	0	0	0	0	0	0	0	0	0	0	0	0	0	0	1	0	0	0	0	1	0	0	1	0	1	0	0	0	0	0
glycine exchangeL-lysine exchangeL-valine exchange	446.581	4	3	1904.19	0	0	0	0	0	0	0	-4.60545e-09	0	0	0	0	0	0	0	0	0	0	0	0	0	0	0	0	0	0	0	0	0	1	0	0	0	0	1	0	0	1	0	0	1	0	0	0	0
glycine exchangeL-threonine exchangeL-valine exchange	441.261	4	3	1904.31	0	0	0	0	0	0	0	-4.60159e-09	0	0	0	0	0	0	0	0	0	0	0	0	0	0	0	0	0	0	0	0	0	1	0	0	0	0	1	0	0	1	0	0	1	0	0	0	0
ammonium exchangeglycerol exchangeL-tryptophan exchange	660.094	3	3	1921.66	0	0	0	0	0	0	0	-3.04321e-09	0	0	0	0	0	0	0	0	0	0	0	0	0	0	0	0	0	0	0	0	0	0	0	0	0	0	0	0	0	1	0	0	1	0	0	0	1
ethanol exchangeglycerol exchangeL-tryptophan exchange	658.382	3	3	1921.7	0	0	0	0	0	0	0	0	0	0	0	0	0	0	0	0	0	0	0	0	0	0	0	0	0	0	0	0	0	0	0	0	0	0	0	0	0	1	0	0	1	0	0	0	1
ammonium exchangeglycerol exchangeL-serine exchange	649.079	3	3	1921.91	0	0	0	0	0	0	0	0	0	0	0	0	0	0	0	0	0	0	0	0	0	0	0	0	0	0	0	0	0	0	0	0	0	0	0	0	0	1	0	0	1	0	0	0	1
glycerol exchangeL-methionine exchangeL-tryptophan exchange	648.693	3	3	1921.92	0	0	0	0	0	0	0	-3.09626e-09	0	0	0	0	0	0	0	0	0	0	0	0	0	0	0	0	0	0	0	0	0	0	0	0	0	0	0	0	0	1	0	0	1	0	0	0	1
glycerol exchangeL-phenylalanine exchangeL-tryptophan exchange	648.327	3	3	1921.93	0	0	0	0	0	0	0	-3.10207e-09	0	0	0	0	0	0	0	0	0	0	0	0	0	0	0	0	0	0	0	0	0	0	0	0	0	0	0	0	0	1	0	1	0	0	0	0	1
glycerol exchangeglycine exchangeL-serine exchange	647.772	3	3	1921.94	0	0	0	0	0	0	0	-3.13478e-09	0	0	0	0	0	0	0	0	0	0	0	0	0	0	0	0	0	0	0	0	0	0	0	0	0	0	0	0	0	1	0	0	1	0	0	0	1
ethanol exchangeglycerol exchangeL-serine exchange	647.099	3	3	1921.95	0	0	0	0	0	0	0	0	0	0	0	0	0	0	0	0	0	0	0	0	0	0	0	0	0	0	0	0	0	0	0	0	0	0	0	0	0	1	0	0	1	0	0	0	1
glycerol exchangeL-serine exchangeL-tryptophan exchange	643.714	3	3	1922.03	0	0	0	0	0	0	0	-3.13684e-09	0	0	0	0	0	0	0	0	0	0	0	0	0	0	0	0	0	0	0	0	0	0	0	0	0	0	0	0	0	1	0	0	1	0	0	0	1
ammonium exchangeD-glucose exchangeL-phenylalanine exchange	642.687	3	3	1922.05	0	0	0	0	0	0	0	0	0	0	0	0	0	0	0	0	0	0	0	0	0	0	0	1	0	0	0	0	0	0	0	0	0	0	0	0	0	1	0	1	0	0	0	0	0
ammonium exchangeD-galactose exchangeL-phenylalanine exchange	642.687	3	3	1922.05	0	0	0	0	0	0	0	-3.12579e-09	0	0	0	0	0	0	0	0	0	0	0	0	0	0	0	1	0	0	0	0	0	0	0	0	0	0	0	0	0	1	0	1	0	0	0	0	0
ammonium exchangeD-galactose exchangeL-methionine exchange	641.616	3	3	1922.08	0	0	0	0	0	0	0	0	0	0	0	0	0	0	0	0	0	0	0	0	0	0	0	1	0	0	0	0	0	0	0	0	0	0	0	0	0	1	0	0	1	0	0	0	0
ammonium exchangeD-glucose exchangeL-methionine exchange	641.616	3	3	1922.08	0	0	0	0	0	0	0	0	0	0	0	0	0	0	0	0	0	0	0	0	0	0	0	1	0	0	0	0	0	0	0	0	0	0	0	0	0	1	0	0	1	0	0	0	0
glycerol exchangeL-serine exchangeL-tyrosine exchange	640.409	3	3	1922.1	0	0	0	0	0	0	0	-3.16501e-09	0	0	0	0	0	0	0	0	0	0	0	0	0	0	0	0	0	0	0	0	0	0	0	0	0	0	0	0	0	1	0	1	0	0	0	0	1
ammonium exchangeglycerol exchangeL-alanine exchange	638.52	3	3	1922.14	0	0	0	0	0	0	0	-3.18102e-09	0	0	0	0	0	0	0	0	0	0	0	0	0	0	0	0	0	0	0	0	0	0	0	0	0	0	0	0	0	1	0	0	1	0	0	0	1
glycerol exchangeL-lysine exchangeL-tryptophan exchange	638.387	3	3	1922.15	0	0	0	0	0	0	0	0	0	0	0	0	0	0	0	0	0	0	0	0	0	0	0	0	0	0	0	0	0	0	0	0	0	0	0	0	0	1	0	0	1	0	0	0	1
glycerol exchangeL-methionine exchangeL-serine exchange	637.564	3	3	1922.17	0	0	0	0	0	0	0	-3.17284e-09	0	0	0	0	0	0	0	0	0	0	0	0	0	0	0	0	0	0	0	0	0	0	0	0	0	0	0	0	0	1	0	0	1	0	0	0	1
glycerol exchangeL-phenylalanine exchangeL-serine exchange	637.404	3	3	1922.17	0	0	0	0	0	0	0	-3.17845e-09	0	0	0	0	0	0	0	0	0	0	0	0	0	0	0	0	0	0	0	0	0	0	0	0	0	0	0	0	0	1	0	1	0	0	0	0	1
glycerol exchangeglycine exchangeL-alanine exchange	637.213	3	3	1922.17	0	0	0	0	0	0	0	-3.17361e-09	0	0	0	0	0	0	0	0	0	0	0	0	0	0	0	0	0	0	0	0	0	0	0	0	0	0	0	0	0	1	0	0	1	0	0	0	1
glycerol exchangeL-alanine exchangeL-serine exchange	636.578	3	3	1922.19	0	0	0	0	0	0	0	-3.17475e-09	0	0	0	0	0	0	0	0	0	0	0	0	0	0	0	0	0	0	0	0	0	0	0	0	0	0	0	0	0	1	0	0	1	0	0	0	1
glycerol exchangeL-alanine exchangeL-tryptophan exchange	633.21	3	3	1922.26	0	0	0	0	0	0	0	0	0	0	0	0	0	0	0	0	0	0	0	0	0	0	0	0	0	0	0	0	0	0	0	0	0	0	0	0	0	1	0	0	1	0	0	0	1
glycerol exchangeL-isoleucine exchangeL-tryptophan exchange	630.488	3	3	1922.32	0	0	0	0	0	0	0	-3.19107e-09	0	0	0	0	0	0	0	0	0	0	0	0	0	0	0	0	0	0	0	0	0	0	0	0	0	0	0	0	0	1	0	0	1	0	0	0	1
glycerol exchangeL-lysine exchangeL-serine exchange	628.644	3	3	1922.36	0	0	0	0	0	0	0	-3.21932e-09	0	0	0	0	0	0	0	0	0	0	0	0	0	0	0	0	0	0	0	0	0	0	0	0	0	0	0	0	0	1	0	0	1	0	0	0	1
glycerol exchangeL-threonine exchangeL-tryptophan exchange	628.367	3	3	1922.37	0	0	0	0	0	0	0	-3.18302e-09	0	0	0	0	0	0	0	0	0	0	0	0	0	0	0	0	0	0	0	0	0	0	0	0	0	0	0	0	0	1	0	0	1	0	0	0	1
glycerol exchangeL-alanine exchangeL-methionine exchange	626.923	3	3	1922.4	0	0	0	0	0	0	0	-3.23095e-09	0	0	0	0	0	0	0	0	0	0	0	0	0	0	0	0	0	0	0	0	0	0	0	0	0	0	0	0	0	1	0	0	1	0	0	0	1
glycerol exchangeL-leucine exchangeL-tryptophan exchange	625.817	3	3	1922.43	0	0	0	0	0	0	0	0	0	0	0	0	0	0	0	0	0	0	0	0	0	0	0	0	0	0	0	0	0	0	0	0	0	0	0	0	0	1	0	0	1	0	0	0	1
ammonium exchangeD-galactose exchangeL-lysine exchange	624.764	3	3	1922.45	0	0	0	0	0	0	0	0	0	0	0	0	0	0	0	0	0	0	0	0	0	0	0	1	0	0	0	0	0	0	0	0	0	0	0	0	0	1	0	0	1	0	0	0	0
ammonium exchangeD-glucose exchangeL-lysine exchange	624.764	3	3	1922.45	0	0	0	0	0	0	0	-3.21498e-09	0	0	0	0	0	0	0	0	0	0	0	0	0	0	0	1	0	0	0	0	0	0	0	0	0	0	0	0	0	1	0	0	1	0	0	0	0
ammonium exchangeglycerol exchangeL-tyrosine exchange	620.589	3	3	1922.54	0	0	0	0	0	0	0	-3.24686e-09	0	0	0	0	0	0	0	0	0	0	0	0	0	0	0	0	0	0	0	0	0	0	0	0	0	0	0	0	0	1	0	1	0	0	0	0	1
glycerol exchangeL-isoleucine exchangeL-serine exchange	619.724	3	3	1922.56	0	0	0	0	0	0	0	-3.2684e-09	0	0	0	0	0	0	0	0	0	0	0	0	0	0	0	0	0	0	0	0	0	0	0	0	0	0	0	0	0	1	0	0	1	0	0	0	1
ethanol exchangeglycerol exchangeL-tyrosine exchange	618.205	3	3	1922.6	0	0	0	0	0	0	0	0	0	0	0	0	0	0	0	0	0	0	0	0	0	0	0	0	0	0	0	0	0	0	0	0	0	0	0	0	0	1	0	1	0	0	0	0	1
glycerol exchangeL-serine exchangeL-threonine exchange	618.118	3	3	1922.6	0	0	0	0	0	0	0	0	0	0	0	0	0	0	0	0	0	0	0	0	0	0	0	0	0	0	0	0	0	0	0	0	0	0	0	0	0	1	0	0	1	0	0	0	1
ammonium exchangeD-glucose exchangeL-threonine exchange	617.189	3	3	1922.62	0	0	0	0	0	0	0	0	0	0	0	0	0	0	0	0	0	0	0	0	0	0	0	1	0	0	0	0	0	0	0	0	0	0	0	0	0	1	0	0	1	0	0	0	0
ammonium exchangeD-galactose exchangeL-threonine exchange	617.189	3	3	1922.62	0	0	0	0	0	0	0	-3.23559e-09	0	0	0	0	0	0	0	0	0	0	0	0	0	0	0	1	0	0	0	0	0	0	0	0	0	0	0	0	0	1	0	0	1	0	0	0	0
glycerol exchangeL-tryptophan exchangeL-tyrosine exchange	615.339	3	3	1922.66	0	0	0	0	0	0	0	0	0	0	0	0	0	0	0	0	0	0	0	0	0	0	0	0	0	0	0	0	0	0	0	0	0	0	0	0	0	1	0	1	0	0	0	0	1
glycerol exchangeL-leucine exchangeL-serine exchange	615.331	3	3	1922.66	0	0	0	0	0	0	0	0	0	0	0	0	0	0	0	0	0	0	0	0	0	0	0	0	0	0	0	0	0	0	0	0	0	0	0	0	0	1	0	0	1	0	0	0	1
glycerol exchangeL-leucine exchangeL-valine exchange	614.831	3	3	1922.67	0	0	0	0	0	0	0	0	0	0	0	0	0	0	0	0	0	0	0	0	0	0	0	0	0	0	0	0	0	0	0	0	0	0	0	0	0	1	0	0	1	0	0	0	1
glycerol exchangeL-alanine exchangeL-valine exchange	613.034	3	3	1922.71	0	0	0	0	0	0	0	0	0	0	0	0	0	0	0	0	0	0	0	0	0	0	0	0	0	0	0	0	0	1	0	0	0	0	0	0	0	1	0	0	1	0	0	0	0
glycerol exchangeL-alanine exchangeL-isoleucine exchange	609.666	3	3	1922.79	0	0	0	0	0	0	0	0	0	0	0	0	0	0	0	0	0	0	0	0	0	0	0	0	0	0	0	0	0	0	0	0	0	0	0	0	0	1	0	0	1	0	0	0	1
glycerol exchangeL-methionine exchangeL-tyrosine exchange	608.902	3	3	1922.8	0	0	0	0	0	0	0	0	0	0	0	0	0	0	0	0	0	0	0	0	0	0	0	0	0	0	0	0	0	0	0	0	0	0	0	0	0	1	0	1	0	0	0	0	1
glycerol exchangeL-alanine exchangeL-threonine exchange	608.105	3	3	1922.82	0	0	0	0	0	0	0	-3.32692e-09	0	0	0	0	0	0	0	0	0	0	0	0	0	0	0	0	0	0	0	0	0	0	0	0	0	0	0	0	0	1	0	0	1	0	0	0	1
glycerol exchangeL-alanine exchangeL-leucine exchange	606.243	3	3	1922.86	0	0	0	0	0	0	0	0	0	0	0	0	0	0	0	0	0	0	0	0	0	0	0	0	0	0	0	0	0	0	0	0	0	0	0	0	0	1	0	0	1	0	0	0	1
glycerol exchangeL-lysine exchangeL-tyrosine exchange	602.062	3	3	1922.95	0	0	0	0	0	0	0	0	0	0	0	0	0	0	0	0	0	0	0	0	0	0	0	0	0	0	0	0	0	0	0	0	0	0	0	0	0	1	0	1	0	0	0	0	1
glycerol exchangeL-isoleucine exchangeL-tyrosine exchange	591.608	3	3	1923.19	0	0	0	0	0	0	0	0	0	0	0	0	0	0	0	0	0	0	0	0	0	0	0	0	0	0	0	0	0	0	0	0	0	0	0	0	0	1	0	1	0	0	0	0	1
ammonium exchangeD-galactose exchangeglycine exchange	591.583	3	3	1923.19	0	0	0	0	0	0	0	0	0	0	0	0	0	0	0	0	0	0	0	0	0	0	0	1	0	0	0	0	0	0	0	0	0	0	0	0	0	1	0	0	1	0	0	0	0
ammonium exchangeD-glucose exchangeglycine exchange	591.583	3	3	1923.19	0	0	0	0	0	0	0	0	0	0	0	0	0	0	0	0	0	0	0	0	0	0	0	1	0	0	0	0	0	0	0	0	0	0	0	0	0	1	0	0	1	0	0	0	0
D-galactose exchangeglycerol exchangeglycine exchange	590.975	3	3	1923.2	0	0	0	0	0	0	0	0	0	0	0	0	0	0	0	0	0	0	0	0	0	0	0	1	0	0	0	0	0	0	0	0	0	0	0	0	0	1	0	0	1	0	0	0	0
D-glucose exchangeglycerol exchangeglycine exchange	590.975	3	3	1923.2	0	0	0	0	0	0	0	-3.40823e-09	0	0	0	0	0	0	0	0	0	0	0	0	0	0	0	1	0	0	0	0	0	0	0	0	0	0	0	0	0	1	0	0	1	0	0	0	0
D-glucose exchangeethanol exchangeglycine exchange	590.844	3	3	1923.2	0	0	0	0	0	0	0	0	0	0	0	0	0	0	0	0	0	0	0	0	0	0	0	1	0	0	0	0	0	0	0	0	0	0	0	0	0	1	0	0	1	0	0	0	0
D-galactose exchangeethanol exchangeglycine exchange	590.844	3	3	1923.2	0	0	0	0	0	0	0	0	0	0	0	0	0	0	0	0	0	0	0	0	0	0	0	1	0	0	0	0	0	0	0	0	0	0	0	0	0	1	0	0	1	0	0	0	0
glycerol exchangeL-threonine exchangeL-tyrosine exchange	590.775	3	3	1923.21	0	0	0	0	0	0	0	-3.39402e-09	0	0	0	0	0	0	0	0	0	0	0	0	0	0	0	0	0	0	0	0	0	0	0	0	0	0	0	0	0	1	0	1	0	0	0	0	1
D-galactose exchangeD-glucose exchangeglycine exchange	590.496	3	3	1923.21	0	0	0	0	0	0	0	0	0	0	0	0	0	0	0	0	0	0	0	0	0	0	0	1	0	0	0	0	0	0	0	0	0	0	0	0	0	1	0	0	1	0	0	0	0
ammonium exchangeD-galactose exchangeL-isoleucine exchange	589.938	3	3	1923.22	0	0	0	0	0	0	0	0	0	0	0	0	0	0	0	0	0	0	0	0	0	0	0	0	0	0	0	0	1	0	0	0	0	0	0	0	0	1	0	0	1	0	0	0	0
ammonium exchangeD-glucose exchangeL-isoleucine exchange	589.938	3	3	1923.22	0	0	0	0	0	0	0	-3.41385e-09	0	0	0	0	0	0	0	0	0	0	0	0	0	0	0	0	0	0	0	0	1	0	0	0	0	0	0	0	0	1	0	0	1	0	0	0	0
D-galactose exchangeglycerol exchangeL-isoleucine exchange	589.808	3	3	1923.23	0	0	0	0	0	0	0	0	0	0	0	0	0	0	0	0	0	0	0	0	0	0	0	0	0	0	0	0	1	0	0	0	0	0	0	0	0	1	0	0	1	0	0	0	0
D-glucose exchangeglycerol exchangeL-isoleucine exchange	589.808	3	3	1923.23	0	0	0	0	0	0	0	0	0	0	0	0	0	0	0	0	0	0	0	0	0	0	0	0	0	0	0	0	1	0	0	0	0	0	0	0	0	1	0	0	1	0	0	0	0
D-glucose exchangeethanol exchangeL-isoleucine exchange	589.677	3	3	1923.23	0	0	0	0	0	0	0	0	0	0	0	0	0	0	0	0	0	0	0	0	0	0	0	0	0	0	0	0	1	0	0	0	0	0	0	0	0	1	0	0	1	0	0	0	0
D-galactose exchangeethanol exchangeL-isoleucine exchange	589.677	3	3	1923.23	0	0	0	0	0	0	0	0	0	0	0	0	0	0	0	0	0	0	0	0	0	0	0	0	0	0	0	0	1	0	0	0	0	0	0	0	0	1	0	0	1	0	0	0	0
D-galactose exchangeD-glucose exchangeL-isoleucine exchange	589.329	3	3	1923.24	0	0	0	0	0	0	0	0	0	0	0	0	0	0	0	0	0	0	0	0	0	0	0	0	0	0	0	0	1	0	0	0	0	0	0	0	0	1	0	0	1	0	0	0	0
glycerol exchangeL-leucine exchangeL-tyrosine exchange	587.634	3	3	1923.27	0	0	0	0	0	0	0	0	0	0	0	0	0	0	0	0	0	0	0	0	0	0	0	0	0	0	0	0	0	0	0	0	0	0	0	0	0	1	0	1	0	0	0	0	1
D-galactose exchangeglycine exchangeL-tryptophan exchange	586.653	3	3	1923.3	0	0	0	0	0	0	0	0	0	0	0	0	0	0	0	0	0	0	0	0	0	0	0	1	0	0	0	0	0	0	0	0	0	0	0	0	0	1	0	0	1	0	0	0	0
D-glucose exchangeglycine exchangeL-tryptophan exchange	586.653	3	3	1923.3	0	0	0	0	0	0	0	0	0	0	0	0	0	0	0	0	0	0	0	0	0	0	0	1	0	0	0	0	0	0	0	0	0	0	0	0	0	1	0	0	1	0	0	0	0
ammonium exchangeD-glucose exchangeL-leucine exchange	585.117	3	3	1923.33	0	0	0	0	0	0	0	1	0	0	0	0	0	0	0	0	0	0	0	0	0	0	0	0	0	0	0	0	0	0	0	0	0	0	0	0	0	1	0	0	1	0	0	0	0
ammonium exchangeD-galactose exchangeL-leucine exchange	585.117	3	3	1923.33	0	0	0	0	0	0	0	1	0	0	0	0	0	0	0	0	0	0	0	0	0	0	0	0	0	0	0	0	0	0	0	0	0	0	0	0	0	1	0	0	1	0	0	0	0
D-galactose exchangeglycerol exchangeL-leucine exchange	584.987	3	3	1923.33	0	0	0	0	0	0	0	1	0	0	0	0	0	0	0	0	0	0	0	0	0	0	0	0	0	0	0	0	0	0	0	0	0	0	0	0	0	1	0	0	1	0	0	0	0
D-glucose exchangeglycerol exchangeL-leucine exchange	584.987	3	3	1923.33	0	0	0	0	0	0	0	1	0	0	0	0	0	0	0	0	0	0	0	0	0	0	0	0	0	0	0	0	0	0	0	0	0	0	0	0	0	1	0	0	1	0	0	0	0
D-glucose exchangeethanol exchangeL-leucine exchange	584.856	3	3	1923.34	0	0	0	0	0	0	0	1	0	0	0	0	0	0	0	0	0	0	0	0	0	0	0	0	0	0	0	0	0	0	0	0	0	0	0	0	0	1	0	0	1	0	0	0	0
D-galactose exchangeethanol exchangeL-leucine exchange	584.856	3	3	1923.34	0	0	0	0	0	0	0	1	0	0	0	0	0	0	0	0	0	0	0	0	0	0	0	0	0	0	0	0	0	0	0	0	0	0	0	0	0	1	0	0	1	0	0	0	0
D-galactose exchangeD-glucose exchangeL-leucine exchange	584.509	3	3	1923.34	0	0	0	0	0	0	0	1	0	0	0	0	0	0	0	0	0	0	0	0	0	0	0	0	0	0	0	0	0	0	0	0	0	0	0	0	0	1	0	0	1	0	0	0	0
D-galactose exchangeglycine exchangeL-tyrosine exchange	584.465	3	3	1923.35	0	0	0	0	0	0	0	-3.44703e-09	0	0	0	0	0	0	0	0	0	0	0	0	0	0	0	1	0	0	0	0	0	0	0	0	0	0	0	0	0	1	0	1	0	0	0	0	0
D-glucose exchangeglycine exchangeL-tyrosine exchange	584.465	3	3	1923.35	0	0	0	0	0	0	0	-3.44782e-09	0	0	0	0	0	0	0	0	0	0	0	0	0	0	0	1	0	0	0	0	0	0	0	0	0	0	0	0	0	1	0	1	0	0	0	0	0
D-galactose exchangeglycine exchangeL-phenylalanine exchange	581.764	3	3	1923.41	0	0	0	0	0	0	0	0	0	0	0	0	0	0	0	0	0	0	0	0	0	0	0	1	0	0	0	0	0	0	0	0	0	0	0	0	0	1	0	1	0	0	0	0	0
D-glucose exchangeglycine exchangeL-phenylalanine exchange	581.764	3	3	1923.41	0	0	0	0	0	0	0	-3.46447e-09	0	0	0	0	0	0	0	0	0	0	0	0	0	0	0	1	0	0	0	0	0	0	0	0	0	0	0	0	0	1	0	1	0	0	0	0	0
D-galactose exchangeL-isoleucine exchangeL-methionine exchange	581.533	3	3	1923.41	0	0	0	0	0	0	0	0	0	0	0	0	0	0	0	0	0	0	0	0	0	0	0	0	0	0	0	0	1	0	0	0	0	0	0	0	0	1	0	0	1	0	0	0	0
D-glucose exchangeL-isoleucine exchangeL-methionine exchange	581.533	3	3	1923.41	0	0	0	0	0	0	0	-3.46469e-09	0	0	0	0	0	0	0	0	0	0	0	0	0	0	0	0	0	0	0	0	1	0	0	0	0	0	0	0	0	1	0	0	1	0	0	0	0
D-galactose exchangeglycine exchangeL-methionine exchange	581.158	3	3	1923.42	0	0	0	0	0	0	0	0	0	0	0	0	0	0	0	0	0	0	0	0	0	0	0	1	0	0	0	0	0	0	0	0	0	0	0	0	0	1	0	0	1	0	0	0	0
D-glucose exchangeglycine exchangeL-methionine exchange	581.158	3	3	1923.42	0	0	0	0	0	0	0	0	0	0	0	0	0	0	0	0	0	0	0	0	0	0	0	1	0	0	0	0	0	0	0	0	0	0	0	0	0	1	0	0	1	0	0	0	0
D-glucose exchangeL-isoleucine exchangeL-phenylalanine exchange	579.956	3	3	1923.45	0	0	0	0	0	0	0	0	0	0	0	0	0	0	0	0	0	0	0	0	0	0	0	0	0	0	0	0	1	0	0	0	0	0	0	0	0	1	0	1	0	0	0	0	0
D-galactose exchangeL-isoleucine exchangeL-phenylalanine exchange	579.956	3	3	1923.45	0	0	0	0	0	0	0	-3.47456e-09	0	0	0	0	0	0	0	0	0	0	0	0	0	0	0	0	0	0	0	0	1	0	0	0	0	0	0	0	0	1	0	1	0	0	0	0	0
D-glucose exchangeL-leucine exchangeL-phenylalanine exchange	575.136	3	3	1923.55	0	0	0	0	0	0	0	1	0	0	0	0	0	0	0	0	0	0	0	0	0	0	0	0	0	0	0	0	0	0	0	0	0	0	0	0	0	1	0	1	0	0	0	0	0
D-galactose exchangeL-leucine exchangeL-phenylalanine exchange	575.136	3	3	1923.55	0	0	0	0	0	0	0	1	0	0	0	0	0	0	0	0	0	0	0	0	0	0	0	0	0	0	0	0	0	0	0	0	0	0	0	0	0	1	0	1	0	0	0	0	0
D-galactose exchangeL-leucine exchangeL-methionine exchange	574.898	3	3	1923.56	0	0	0	0	0	0	0	1	0	0	0	0	0	0	0	0	0	0	0	0	0	0	0	0	0	0	0	0	0	0	0	0	0	0	0	0	0	1	0	0	1	0	0	0	0
D-glucose exchangeL-leucine exchangeL-methionine exchange	574.898	3	3	1923.56	0	0	0	0	0	0	0	1	0	0	0	0	0	0	0	0	0	0	0	0	0	0	0	0	0	0	0	0	0	0	0	0	0	0	0	0	0	1	0	0	1	0	0	0	0
D-glucose exchangeL-isoleucine exchangeL-threonine exchange	573.435	3	3	1923.59	0	0	0	0	0	0	0	0	0	0	0	0	0	0	0	0	0	0	0	0	0	0	0	0	0	0	0	0	1	0	0	0	0	0	0	0	0	1	0	0	1	0	0	0	0
D-galactose exchangeL-isoleucine exchangeL-threonine exchange	573.435	3	3	1923.59	0	0	0	0	0	0	0	0	0	0	0	0	0	0	0	0	0	0	0	0	0	0	0	0	0	0	0	0	1	0	0	0	0	0	0	0	0	1	0	0	1	0	0	0	0
D-glucose exchangeglycine exchangeL-lysine exchange	570.213	3	3	1923.66	0	0	0	0	0	0	0	0	0	0	0	0	0	0	0	0	0	0	0	0	0	0	0	1	0	0	0	0	0	0	0	0	0	0	0	0	0	1	0	0	1	0	0	0	0
D-galactose exchangeglycine exchangeL-lysine exchange	570.213	3	3	1923.66	0	0	0	0	0	0	0	0	0	0	0	0	0	0	0	0	0	0	0	0	0	0	0	1	0	0	0	0	0	0	0	0	0	0	0	0	0	1	0	0	1	0	0	0	0
D-galactose exchangeL-isoleucine exchangeL-lysine exchange	566.309	3	3	1923.75	0	0	0	0	0	0	0	0	0	0	0	0	0	0	0	0	0	0	0	0	0	0	0	0	0	0	0	0	1	0	0	0	0	0	0	0	0	1	0	0	1	0	0	0	0
D-glucose exchangeL-isoleucine exchangeL-lysine exchange	566.309	3	3	1923.75	0	0	0	0	0	0	0	0	0	0	0	0	0	0	0	0	0	0	0	0	0	0	0	0	0	0	0	0	1	0	0	0	0	0	0	0	0	1	0	0	1	0	0	0	0
ammonium exchangeD-galactose exchangeL-serine exchange	565.325	3	3	1923.77	0	0	0	0	0	0	0	0	0	0	0	0	0	0	0	0	0	0	0	0	0	0	0	1	0	0	0	0	0	0	0	0	0	0	0	0	0	1	0	0	1	0	0	0	0
ammonium exchangeD-glucose exchangeL-serine exchange	565.325	3	3	1923.77	0	0	0	0	0	0	0	-3.57231e-09	0	0	0	0	0	0	0	0	0	0	0	0	0	0	0	1	0	0	0	0	0	0	0	0	0	0	0	0	0	1	0	0	1	0	0	0	0
D-glucose exchangeglycerol exchangeL-serine exchange	564.238	3	3	1923.79	0	0	0	0	0	0	0	0	0	0	0	0	0	0	0	0	0	0	0	0	0	0	0	1	0	0	0	0	0	0	0	0	0	0	0	0	0	1	0	0	1	0	0	0	0
D-galactose exchangeglycerol exchangeL-serine exchange	564.238	3	3	1923.79	0	0	0	0	0	0	0	0	0	0	0	0	0	0	0	0	0	0	0	0	0	0	0	1	0	0	0	0	0	0	0	0	0	0	0	0	0	1	0	0	1	0	0	0	0
D-galactose exchangeglycine exchangeL-serine exchange	564.238	3	3	1923.79	0	0	0	0	0	0	0	0	0	0	0	0	0	0	0	0	0	0	0	0	0	0	0	1	0	0	0	0	0	0	0	0	0	0	0	0	0	1	0	0	1	0	0	0	0
D-glucose exchangeglycine exchangeL-serine exchange	564.238	3	3	1923.79	0	0	0	0	0	0	0	0	0	0	0	0	0	0	0	0	0	0	0	0	0	0	0	1	0	0	0	0	0	0	0	0	0	0	0	0	0	1	0	0	1	0	0	0	0
D-galactose exchangeethanol exchangeL-serine exchange	564.108	3	3	1923.8	0	0	0	0	0	0	0	0	0	0	0	0	0	0	0	0	0	0	0	0	0	0	0	1	0	0	0	0	0	0	0	0	0	0	0	0	0	1	0	0	1	0	0	0	0
D-glucose exchangeethanol exchangeL-serine exchange	564.108	3	3	1923.8	0	0	0	0	0	0	0	-3.58093e-09	0	0	0	0	0	0	0	0	0	0	0	0	0	0	0	1	0	0	0	0	0	0	0	0	0	0	0	0	0	1	0	0	1	0	0	0	0
ammonium exchangeL-serine exchangeL-tryptophan exchange	563.943	3	3	1923.8	0	0	0	0	0	0	0	0	0	0	0	0	0	0	0	0	0	0	0	0	0	0	0	0	0	0	0	0	0	0	0	0	0	0	1	0	0	1	0	0	1	0	0	0	0
glycine exchangeL-serine exchangeL-tryptophan exchange	563.773	3	3	1923.81	0	0	0	0	0	0	0	0	0	0	0	0	0	0	0	0	0	0	0	0	0	0	0	0	0	0	0	0	0	0	0	0	0	0	1	0	0	1	0	0	1	0	0	0	0
D-galactose exchangeD-glucose exchangeL-serine exchange	563.76	3	3	1923.81	0	0	0	0	0	0	0	-3.59299e-09	0	0	0	0	0	0	0	0	0	0	0	0	0	0	0	1	0	0	0	0	0	0	0	0	0	0	0	0	0	1	0	0	1	0	0	0	0
D-galactose exchangeglycine exchangeL-isoleucine exchange	563.506	3	3	1923.81	0	0	0	0	0	0	0	0	0	0	0	0	0	0	0	0	0	0	0	0	0	0	0	1	0	0	0	0	0	0	0	0	0	0	0	0	0	1	0	0	1	0	0	0	0
D-glucose exchangeglycine exchangeL-isoleucine exchange	563.506	3	3	1923.81	0	0	0	0	0	0	0	-3.5833e-09	0	0	0	0	0	0	0	0	0	0	0	0	0	0	0	1	0	0	0	0	0	0	0	0	0	0	0	0	0	1	0	0	1	0	0	0	0
ammonium exchangeL-methionine exchangeL-serine exchange	561.608	3	3	1923.85	0	0	0	0	0	0	0	0	0	0	0	0	0	0	0	0	0	0	0	0	0	0	0	0	0	0	0	0	0	0	0	0	0	0	1	0	0	1	0	0	1	0	0	0	0
D-galactose exchangeL-leucine exchangeL-lysine exchange	561.488	3	3	1923.86	0	0	0	0	0	0	0	1	0	0	0	0	0	0	0	0	0	0	0	0	0	0	0	0	0	0	0	0	0	0	0	0	0	0	0	0	0	1	0	0	1	0	0	0	0
D-glucose exchangeL-leucine exchangeL-lysine exchange	561.488	3	3	1923.86	0	0	0	0	0	0	0	1	0	0	0	0	0	0	0	0	0	0	0	0	0	0	0	0	0	0	0	0	0	0	0	0	0	0	0	0	0	1	0	0	1	0	0	0	0
glycine exchangeL-methionine exchangeL-serine exchange	561.438	3	3	1923.86	0	0	0	0	0	0	0	0	0	0	0	0	0	0	0	0	0	0	0	0	0	0	0	0	0	0	0	0	0	0	0	0	0	0	1	0	0	1	0	0	1	0	0	0	0
D-glucose exchangeglycine exchangeL-threonine exchange	560.591	3	3	1923.88	0	0	0	0	0	0	0	0	0	0	0	0	0	0	0	0	0	0	0	0	0	0	0	1	0	0	0	0	0	0	0	0	0	0	0	0	0	1	0	0	1	0	0	0	0
D-galactose exchangeglycine exchangeL-threonine exchange	560.591	3	3	1923.88	0	0	0	0	0	0	0	0	0	0	0	0	0	0	0	0	0	0	0	0	0	0	0	1	0	0	0	0	0	0	0	0	0	0	0	0	0	1	0	0	1	0	0	0	0
D-glucose exchangeL-serine exchangeL-tryptophan exchange	560.531	3	3	1923.88	0	0	0	0	0	0	0	0	0	0	0	0	0	0	0	0	0	0	0	0	0	0	0	1	0	0	0	0	0	0	0	0	0	0	0	0	0	1	0	0	1	0	0	0	0
D-galactose exchangeL-serine exchangeL-tryptophan exchange	560.531	3	3	1923.88	0	0	0	0	0	0	0	-3.61403e-09	0	0	0	0	0	0	0	0	0	0	0	0	0	0	0	1	0	0	0	0	0	0	0	0	0	0	0	0	0	1	0	0	1	0	0	0	0
ammonium exchangeL-serine exchangeL-tyrosine exchange	559.767	3	3	1923.89	0	0	0	0	0	0	0	0	0	0	0	0	0	0	0	0	0	0	0	0	0	0	0	0	0	0	0	0	0	0	0	0	0	0	1	0	0	1	0	1	0	0	0	0	0
glycine exchangeL-serine exchangeL-tyrosine exchange	559.596	3	3	1923.9	0	0	0	0	0	0	0	0	0	0	0	0	0	0	0	0	0	0	0	0	0	0	0	0	0	0	0	0	0	0	0	0	0	0	1	0	0	1	0	1	0	0	0	0	0
D-glucose exchangeglycine exchangeL-leucine exchange	559.181	3	3	1923.91	0	0	0	0	0	0	0	0	0	0	0	0	0	0	0	0	0	0	0	0	0	0	0	1	0	0	0	0	0	0	0	0	0	0	0	0	0	1	0	0	1	0	0	0	0
D-galactose exchangeglycine exchangeL-leucine exchange	559.181	3	3	1923.91	0	0	0	0	0	0	0	0	0	0	0	0	0	0	0	0	0	0	0	0	0	0	0	1	0	0	0	0	0	0	0	0	0	0	0	0	0	1	0	0	1	0	0	0	0
D-glucose exchangeL-serine exchangeL-tyrosine exchange	558.217	3	3	1923.93	0	0	0	0	0	0	0	0	0	0	0	0	0	0	0	0	0	0	0	0	0	0	0	1	0	0	0	0	0	0	0	0	0	0	0	0	0	1	0	1	0	0	0	0	0
D-galactose exchangeL-serine exchangeL-tyrosine exchange	558.217	3	3	1923.93	0	0	0	0	0	0	0	0	0	0	0	0	0	0	0	0	0	0	0	0	0	0	0	1	0	0	0	0	0	0	0	0	0	0	0	0	0	1	0	1	0	0	0	0	0
D-glucose exchangeL-isoleucine exchangeL-leucine exchange	556.596	3	3	1923.96	0	0	0	0	0	0	0	0	0	0	0	0	0	0	0	0	0	0	0	0	0	0	0	0	0	0	0	0	1	0	0	0	0	0	0	0	0	1	0	0	1	0	0	0	0
D-galactose exchangeL-isoleucine exchangeL-leucine exchange	556.596	3	3	1923.96	0	0	0	0	0	0	0	0	0	0	0	0	0	0	0	0	0	0	0	0	0	0	0	0	0	0	0	0	1	0	0	0	0	0	0	0	0	1	0	0	1	0	0	0	0
ammonium exchangeL-phenylalanine exchangeL-serine exchange	556.33	3	3	1923.97	0	0	0	0	0	0	0	0	0	0	0	0	0	0	0	0	0	0	0	0	0	0	0	0	0	0	0	0	0	0	0	0	0	0	1	0	0	1	0	1	0	0	0	0	0
L-methionine exchangeL-serine exchangeL-tryptophan exchange	556.256	3	3	1923.97	0	0	0	0	0	0	0	0	0	0	0	0	0	0	0	0	0	0	0	0	0	0	0	0	0	0	0	0	0	0	0	0	0	0	1	0	0	1	0	0	1	0	0	0	0
glycine exchangeL-phenylalanine exchangeL-serine exchange	556.159	3	3	1923.97	0	0	0	0	0	0	0	0	0	0	0	0	0	0	0	0	0	0	0	0	0	0	0	0	0	0	0	0	0	0	0	0	0	0	1	0	0	1	0	1	0	0	0	0	0
ammonium exchangeD-glucose exchangeL-alanine exchange	555.777	3	3	1923.98	0	0	0	0	0	0	0	0	0	0	0	0	0	0	0	0	0	0	0	0	0	0	0	1	0	0	0	0	0	0	0	0	0	0	0	0	0	1	0	0	1	0	0	0	0
ammonium exchangeD-galactose exchangeL-alanine exchange	555.777	3	3	1923.98	0	0	0	0	0	0	0	0	0	0	0	0	0	0	0	0	0	0	0	0	0	0	0	1	0	0	0	0	0	0	0	0	0	0	0	0	0	1	0	0	1	0	0	0	0
D-galactose exchangeL-phenylalanine exchangeL-serine exchange	555.668	3	3	1923.99	0	0	0	0	0	0	0	0	0	0	0	0	0	0	0	0	0	0	0	0	0	0	0	1	0	0	0	0	0	0	0	0	0	0	0	0	0	1	0	1	0	0	0	0	0
D-glucose exchangeL-phenylalanine exchangeL-serine exchange	555.668	3	3	1923.99	0	0	0	0	0	0	0	-3.63404e-09	0	0	0	0	0	0	0	0	0	0	0	0	0	0	0	1	0	0	0	0	0	0	0	0	0	0	0	0	0	1	0	1	0	0	0	0	0
D-galactose exchangeL-methionine exchangeL-serine exchange	554.694	3	3	1924.01	0	0	0	0	0	0	0	0	0	0	0	0	0	0	0	0	0	0	0	0	0	0	0	1	0	0	0	0	0	0	0	0	0	0	0	0	0	1	0	0	1	0	0	0	0
D-glucose exchangeL-methionine exchangeL-serine exchange	554.694	3	3	1924.01	0	0	0	0	0	0	0	-3.64356e-09	0	0	0	0	0	0	0	0	0	0	0	0	0	0	0	1	0	0	0	0	0	0	0	0	0	0	0	0	0	1	0	0	1	0	0	0	0
D-galactose exchangeglycine exchangeL-alanine exchange	554.69	3	3	1924.01	0	0	0	0	0	0	0	0	0	0	0	0	0	0	0	0	0	0	0	0	0	0	0	1	0	0	0	0	0	0	0	0	0	0	0	0	0	1	0	0	1	0	0	0	0
D-glucose exchangeglycine exchangeL-alanine exchange	554.69	3	3	1924.01	0	0	0	0	0	0	0	-3.64115e-09	0	0	0	0	0	0	0	0	0	0	0	0	0	0	0	1	0	0	0	0	0	0	0	0	0	0	0	0	0	1	0	0	1	0	0	0	0
D-glucose exchangeglycerol exchangeL-alanine exchange	554.516	3	3	1924.01	0	0	0	0	0	0	0	0	0	0	0	0	0	0	0	0	0	0	0	0	0	0	0	1	0	0	0	0	0	0	0	0	0	0	0	0	0	1	0	0	1	0	0	0	0
D-galactose exchangeglycerol exchangeL-alanine exchange	554.516	3	3	1924.01	0	0	0	0	0	0	0	0	0	0	0	0	0	0	0	0	0	0	0	0	0	0	0	1	0	0	0	0	0	0	0	0	0	0	0	0	0	1	0	0	1	0	0	0	0
D-glucose exchangeethanol exchangeL-alanine exchange	554.514	3	3	1924.01	0	0	0	0	0	0	0	0	0	0	0	0	0	0	0	0	0	0	0	0	0	0	0	1	0	0	0	0	0	0	0	0	0	0	0	0	0	1	0	0	1	0	0	0	0
D-galactose exchangeethanol exchangeL-alanine exchange	554.514	3	3	1924.01	0	0	0	0	0	0	0	0	0	0	0	0	0	0	0	0	0	0	0	0	0	0	0	1	0	0	0	0	0	0	0	0	0	0	0	0	0	1	0	0	1	0	0	0	0
L-serine exchangeL-tryptophan exchangeL-tyrosine exchange	554.415	3	3	1924.01	0	0	0	0	0	0	0	0	0	0	0	0	0	0	0	0	0	0	0	0	0	0	0	0	0	0	0	0	0	0	0	0	0	0	1	0	0	1	0	1	0	0	0	0	0
D-galactose exchangeL-alanine exchangeL-serine exchange	554.212	3	3	1924.02	0	0	0	0	0	0	0	-3.63319e-09	0	0	0	0	0	0	0	0	0	0	0	0	0	0	0	1	0	0	0	0	0	0	0	0	0	0	0	0	0	1	0	0	1	0	0	0	0
D-glucose exchangeL-alanine exchangeL-serine exchange	554.212	3	3	1924.02	0	0	0	0	0	0	0	-3.6471e-09	0	0	0	0	0	0	0	0	0	0	0	0	0	0	0	1	0	0	0	0	0	0	0	0	0	0	0	0	0	1	0	0	1	0	0	0	0
D-galactose exchangeD-glucose exchangeL-alanine exchange	554.038	3	3	1924.02	0	0	0	0	0	0	0	-3.64736e-09	0	0	0	0	0	0	0	0	0	0	0	0	0	0	0	1	0	0	0	0	0	0	0	0	0	0	0	0	0	1	0	0	1	0	0	0	0
D-glucose exchangeL-leucine exchangeL-threonine exchange	552.767	3	3	1924.05	0	0	0	0	0	0	0	1	0	0	0	0	0	0	0	0	0	0	0	0	0	0	0	0	0	0	0	0	0	0	0	0	0	0	0	0	0	1	0	0	1	0	0	0	0
D-galactose exchangeL-leucine exchangeL-threonine exchange	552.767	3	3	1924.05	0	0	0	0	0	0	0	1	0	0	0	0	0	0	0	0	0	0	0	0	0	0	0	0	0	0	0	0	0	0	0	0	0	0	0	0	0	1	0	0	1	0	0	0	0
L-methionine exchangeL-serine exchangeL-tyrosine exchange	552.08	3	3	1924.06	0	0	0	0	0	0	0	0	0	0	0	0	0	0	0	0	0	0	0	0	0	0	0	0	0	0	0	0	0	0	0	0	0	0	1	0	0	1	0	1	0	0	0	0	0
D-glucose exchangeL-alanine exchangeL-tryptophan exchange	551.032	3	3	1924.09	0	0	0	0	0	0	0	0	0	0	0	0	0	0	0	0	0	0	0	0	0	0	0	1	0	0	0	0	0	0	0	0	0	0	0	0	0	1	0	0	1	0	0	0	0
D-galactose exchangeL-alanine exchangeL-tryptophan exchange	551.032	3	3	1924.09	0	0	0	0	0	0	0	-3.67026e-09	0	0	0	0	0	0	0	0	0	0	0	0	0	0	0	1	0	0	0	0	0	0	0	0	0	0	0	0	0	1	0	0	1	0	0	0	0
L-phenylalanine exchangeL-serine exchangeL-tryptophan exchange	550.978	3	3	1924.09	0	0	0	0	0	0	0	0	0	0	0	0	0	0	0	0	0	0	0	0	0	0	0	0	0	0	0	0	0	0	0	0	0	0	1	0	0	1	0	1	0	0	0	0	0
D-glucose exchangeL-alanine exchangeL-tyrosine exchange	548.672	3	3	1924.14	0	0	0	0	0	0	0	0	0	0	0	0	0	0	0	0	0	0	0	0	0	0	0	1	0	0	0	0	0	0	0	0	0	0	0	0	0	1	0	1	0	0	0	0	0
D-galactose exchangeL-alanine exchangeL-tyrosine exchange	548.672	3	3	1924.14	0	0	0	0	0	0	0	0	0	0	0	0	0	0	0	0	0	0	0	0	0	0	0	1	0	0	0	0	0	0	0	0	0	0	0	0	0	1	0	1	0	0	0	0	0
L-methionine exchangeL-phenylalanine exchangeL-serine exchange	548.643	3	3	1924.14	0	0	0	0	0	0	0	0	0	0	0	0	0	0	0	0	0	0	0	0	0	0	0	0	0	0	0	0	0	0	0	0	0	0	1	0	0	1	0	1	0	0	0	0	0
L-phenylalanine exchangeL-serine exchangeL-tyrosine exchange	546.802	3	3	1924.18	0	0	0	0	0	0	0	0	0	0	0	0	0	0	0	0	0	0	0	0	0	0	0	0	0	0	0	0	0	0	0	0	0	0	1	0	0	1	0	1	0	0	0	0	0
D-glucose exchangeL-lysine exchangeL-serine exchange	546.215	3	3	1924.2	0	0	0	0	0	0	0	0	0	0	0	0	0	0	0	0	0	0	0	0	0	0	0	1	0	0	0	0	0	0	0	0	0	0	0	0	0	1	0	0	1	0	0	0	0
D-galactose exchangeL-lysine exchangeL-serine exchange	546.215	3	3	1924.2	0	0	0	0	0	0	0	0	0	0	0	0	0	0	0	0	0	0	0	0	0	0	0	1	0	0	0	0	0	0	0	0	0	0	0	0	0	1	0	0	1	0	0	0	0
D-galactose exchangeL-alanine exchangeL-phenylalanine exchange	546.179	3	3	1924.2	0	0	0	0	0	0	0	0	0	0	0	0	0	0	0	0	0	0	0	0	0	0	0	1	0	0	0	0	0	0	0	0	0	0	0	0	0	1	0	1	0	0	0	0	0
D-glucose exchangeL-alanine exchangeL-phenylalanine exchange	546.179	3	3	1924.2	0	0	0	0	0	0	0	-3.70123e-09	0	0	0	0	0	0	0	0	0	0	0	0	0	0	0	1	0	0	0	0	0	0	0	0	0	0	0	0	0	1	0	1	0	0	0	0	0
D-galactose exchangeL-alanine exchangeL-methionine exchange	545.07	3	3	1924.22	0	0	0	0	0	0	0	0	0	0	0	0	0	0	0	0	0	0	0	0	0	0	0	1	0	0	0	0	0	0	0	0	0	0	0	0	0	1	0	0	1	0	0	0	0
D-glucose exchangeL-alanine exchangeL-methionine exchange	545.07	3	3	1924.22	0	0	0	0	0	0	0	-3.70932e-09	0	0	0	0	0	0	0	0	0	0	0	0	0	0	0	1	0	0	0	0	0	0	0	0	0	0	0	0	0	1	0	0	1	0	0	0	0
ammonium exchangeL-lysine exchangeL-serine exchange	545.003	3	3	1924.22	0	0	0	0	0	0	0	0	0	0	0	0	0	0	0	0	0	0	0	0	0	0	0	0	0	0	0	0	0	0	0	0	0	0	1	0	0	1	0	0	1	0	0	0	0
glycine exchangeL-lysine exchangeL-serine exchange	544.833	3	3	1924.23	0	0	0	0	0	0	0	0	0	0	0	0	0	0	0	0	0	0	0	0	0	0	0	0	0	0	0	0	0	0	0	0	0	0	1	0	0	1	0	0	1	0	0	0	0
ammonium exchangeL-isoleucine exchangeL-serine exchange	544.013	3	3	1924.24	0	0	0	0	0	0	0	0	0	0	0	0	0	0	0	0	0	0	0	0	0	0	0	0	0	0	0	0	0	0	0	0	0	0	1	0	0	1	0	0	1	0	0	0	0
glycine exchangeL-isoleucine exchangeL-serine exchange	543.843	3	3	1924.25	0	0	0	0	0	0	0	0	0	0	0	0	0	0	0	0	0	0	0	0	0	0	0	0	0	0	0	0	0	0	0	0	0	0	1	0	0	1	0	0	1	0	0	0	0
ammonium exchangeL-serine exchangeL-threonine exchange	540.399	3	3	1924.32	0	0	0	0	0	0	0	0	0	0	0	0	0	0	0	0	0	0	0	0	0	0	0	0	0	0	0	0	0	0	0	0	0	0	1	0	0	1	0	0	1	0	0	0	0
glycine exchangeL-serine exchangeL-threonine exchange	540.228	3	3	1924.33	0	0	0	0	0	0	0	0	0	0	0	0	0	0	0	0	0	0	0	0	0	0	0	0	0	0	0	0	0	0	0	0	0	0	1	0	0	1	0	0	1	0	0	0	0
ammonium exchangeD-galactose exchangeL-valine exchange	540.096	3	3	1924.33	0	0	0	0	0	0	0	0	0	0	0	0	0	0	0	0	0	0	0	0	0	0	0	0	0	0	0	0	0	1	0	0	0	0	0	0	0	1	0	0	1	0	0	0	0
ammonium exchangeD-glucose exchangeL-valine exchange	540.096	3	3	1924.33	0	0	0	0	0	0	0	-3.68648e-09	0	0	0	0	0	0	0	0	0	0	0	0	0	0	0	0	0	0	0	0	0	1	0	0	0	0	0	0	0	1	0	0	1	0	0	0	0
L-lysine exchangeL-serine exchangeL-tryptophan exchange	539.651	3	3	1924.34	0	0	0	0	0	0	0	0	0	0	0	0	0	0	0	0	0	0	0	0	0	0	0	0	0	0	0	0	0	0	0	0	0	0	1	0	0	1	0	0	1	0	0	0	0
D-galactose exchangeglycerol exchangeL-valine exchange	538.966	3	3	1924.36	0	0	0	0	0	0	0	0	0	0	0	0	0	0	0	0	0	0	0	0	0	0	0	0	0	0	0	0	0	1	0	0	0	0	0	0	0	1	0	0	1	0	0	0	0
D-glucose exchangeglycerol exchangeL-valine exchange	538.966	3	3	1924.36	0	0	0	0	0	0	0	0	0	0	0	0	0	0	0	0	0	0	0	0	0	0	0	0	0	0	0	0	0	1	0	0	0	0	0	0	0	1	0	0	1	0	0	0	0
D-galactose exchangeethanol exchangeL-valine exchange	538.835	3	3	1924.36	0	0	0	0	0	0	0	0	0	0	0	0	0	0	0	0	0	0	0	0	0	0	0	0	0	0	0	0	0	1	0	0	0	0	0	0	0	1	0	0	1	0	0	0	0
D-glucose exchangeethanol exchangeL-valine exchange	538.835	3	3	1924.36	0	0	0	0	0	0	0	0	0	0	0	0	0	0	0	0	0	0	0	0	0	0	0	0	0	0	0	0	0	1	0	0	0	0	0	0	0	1	0	0	1	0	0	0	0
L-isoleucine exchangeL-serine exchangeL-tryptophan exchange	538.661	3	3	1924.36	0	0	0	0	0	0	0	0	0	0	0	0	0	0	0	0	0	0	0	0	0	0	0	0	0	0	0	0	0	0	0	0	0	0	1	0	0	1	0	0	1	0	0	0	0
D-galactose exchangeD-glucose exchangeL-valine exchange	538.487	3	3	1924.37	0	0	0	0	0	0	0	0	0	0	0	0	0	0	0	0	0	0	0	0	0	0	0	0	0	0	0	0	0	1	0	0	0	0	0	0	0	1	0	0	1	0	0	0	0
L-isoleucine exchangeL-methionine exchangeL-serine exchange	538.073	3	3	1924.38	0	0	0	0	0	0	0	0	0	0	0	0	0	0	0	0	0	0	0	0	0	0	0	0	0	0	0	0	0	0	0	0	0	0	1	0	0	1	0	0	1	0	0	0	0
D-galactose exchangeL-alanine exchangeL-lysine exchange	537.94	3	3	1924.38	0	0	0	0	0	0	0	0	0	0	0	0	0	0	0	0	0	0	0	0	0	0	0	1	0	0	0	0	0	0	0	0	0	0	0	0	0	1	0	0	1	0	0	0	0
D-glucose exchangeL-alanine exchangeL-lysine exchange	537.94	3	3	1924.38	0	0	0	0	0	0	0	0	0	0	0	0	0	0	0	0	0	0	0	0	0	0	0	1	0	0	0	0	0	0	0	0	0	0	0	0	0	1	0	0	1	0	0	0	0
D-galactose exchangeL-isoleucine exchangeL-serine exchange	537.691	3	3	1924.38	0	0	0	0	0	0	0	0	0	0	0	0	0	0	0	0	0	0	0	0	0	0	0	1	0	0	0	0	0	0	0	0	0	0	0	0	0	1	0	0	1	0	0	0	0
D-glucose exchangeL-isoleucine exchangeL-serine exchange	537.691	3	3	1924.38	0	0	0	0	0	0	0	-3.76407e-09	0	0	0	0	0	0	0	0	0	0	0	0	0	0	0	1	0	0	0	0	0	0	0	0	0	0	0	0	0	1	0	0	1	0	0	0	0
L-lysine exchangeL-methionine exchangeL-serine exchange	537.316	3	3	1924.39	0	0	0	0	0	0	0	0	0	0	0	0	0	0	0	0	0	0	0	0	0	0	0	0	0	0	0	0	0	0	0	0	0	0	1	0	0	1	0	0	1	0	0	0	0
ammonium exchangeL-leucine exchangeL-serine exchange	536.258	3	3	1924.42	0	0	0	0	0	0	0	0	0	0	0	0	0	0	0	0	0	0	0	0	0	0	0	0	0	0	0	0	0	0	0	0	0	0	1	0	0	1	0	0	1	0	0	0	0
glycine exchangeL-leucine exchangeL-serine exchange	536.087	3	3	1924.42	0	0	0	0	0	0	0	0	0	0	0	0	0	0	0	0	0	0	0	0	0	0	0	0	0	0	0	0	0	0	0	0	0	0	1	0	0	1	0	0	1	0	0	0	0
D-glucose exchangeL-serine exchangeL-threonine exchange	535.692	3	3	1924.43	0	0	0	0	0	0	0	0	0	0	0	0	0	0	0	0	0	0	0	0	0	0	0	1	0	0	0	0	0	0	0	0	0	0	0	0	0	1	0	0	1	0	0	0	0
D-galactose exchangeL-serine exchangeL-threonine exchange	535.692	3	3	1924.43	0	0	0	0	0	0	0	-3.74893e-09	0	0	0	0	0	0	0	0	0	0	0	0	0	0	0	1	0	0	0	0	0	0	0	0	0	0	0	0	0	1	0	0	1	0	0	0	0
L-lysine exchangeL-serine exchangeL-tyrosine exchange	535.475	3	3	1924.43	0	0	0	0	0	0	0	0	0	0	0	0	0	0	0	0	0	0	0	0	0	0	0	0	0	0	0	0	0	0	0	0	0	0	1	0	0	1	0	1	0	0	0	0	0
L-serine exchangeL-threonine exchangeL-tryptophan exchange	535.047	3	3	1924.44	0	0	0	0	0	0	0	0	0	0	0	0	0	0	0	0	0	0	0	0	0	0	0	0	0	0	0	0	0	0	0	0	0	0	1	0	0	1	0	0	1	0	0	0	0
L-isoleucine exchangeL-serine exchangeL-tyrosine exchange	534.485	3	3	1924.46	0	0	0	0	0	0	0	0	0	0	0	0	0	0	0	0	0	0	0	0	0	0	0	0	0	0	0	0	0	0	0	0	0	0	1	0	0	1	0	1	0	0	0	0	0
D-glucose exchangeL-tryptophan exchangeL-valine exchange	534.129	3	3	1924.46	0	0	0	0	0	0	0	0	0	0	0	0	0	0	0	0	0	0	0	0	0	0	0	0	0	0	0	0	0	1	0	0	0	0	0	0	0	1	0	0	1	0	0	0	0
D-galactose exchangeL-tryptophan exchangeL-valine exchange	534.129	3	3	1924.46	0	0	0	0	0	0	0	0	0	0	0	0	0	0	0	0	0	0	0	0	0	0	0	0	0	0	0	0	0	1	0	0	0	0	0	0	0	1	0	0	1	0	0	0	0
L-methionine exchangeL-serine exchangeL-threonine exchange	534.064	3	3	1924.47	0	0	0	0	0	0	0	0	0	0	0	0	0	0	0	0	0	0	0	0	0	0	0	0	0	0	0	0	0	0	0	0	0	0	1	0	0	1	0	0	1	0	0	0	0
D-glucose exchangeL-leucine exchangeL-serine exchange	533.862	3	3	1924.47	0	0	0	0	0	0	0	0	0	0	0	0	0	0	0	0	0	0	0	0	0	0	0	1	0	0	0	0	0	0	0	0	0	0	0	0	0	1	0	0	1	0	0	0	0
D-galactose exchangeL-leucine exchangeL-serine exchange	533.862	3	3	1924.47	0	0	0	0	0	0	0	0	0	0	0	0	0	0	0	0	0	0	0	0	0	0	0	1	0	0	0	0	0	0	0	0	0	0	0	0	0	1	0	0	1	0	0	0	0
L-lysine exchangeL-phenylalanine exchangeL-serine exchange	532.038	3	3	1924.51	0	0	0	0	0	0	0	0	0	0	0	0	0	0	0	0	0	0	0	0	0	0	0	0	0	0	0	0	0	0	0	0	0	0	1	0	0	1	0	1	0	0	0	0	0
L-isoleucine exchangeL-phenylalanine exchangeL-serine exchange	531.048	3	3	1924.53	0	0	0	0	0	0	0	0	0	0	0	0	0	0	0	0	0	0	0	0	0	0	0	0	0	0	0	0	0	0	0	0	0	0	1	0	0	1	0	1	0	0	0	0	0
L-leucine exchangeL-serine exchangeL-tryptophan exchange	530.906	3	3	1924.54	0	0	0	0	0	0	0	0	0	0	0	0	0	0	0	0	0	0	0	0	0	0	0	0	0	0	0	0	0	0	0	0	0	0	1	0	0	1	0	0	1	0	0	0	0
L-serine exchangeL-threonine exchangeL-tyrosine exchange	530.87	3	3	1924.54	0	0	0	0	0	0	0	0	0	0	0	0	0	0	0	0	0	0	0	0	0	0	0	0	0	0	0	0	0	0	0	0	0	0	1	0	0	1	0	1	0	0	0	0	0
L-isoleucine exchangeL-serine exchangeL-threonine exchange	529.542	3	3	1924.57	0	0	0	0	0	0	0	0	0	0	0	0	0	0	0	0	0	0	0	0	0	0	0	0	0	0	0	0	0	0	0	0	0	0	1	0	0	1	0	0	1	0	0	0	0
D-galactose exchangeL-methionine exchangeL-valine exchange	529.446	3	3	1924.57	0	0	0	0	0	0	0	0	0	0	0	0	0	0	0	0	0	0	0	0	0	0	0	0	0	0	0	0	0	1	0	0	0	0	0	0	0	1	0	0	1	0	0	0	0
D-glucose exchangeL-methionine exchangeL-valine exchange	529.446	3	3	1924.57	0	0	0	0	0	0	0	-3.76387e-09	0	0	0	0	0	0	0	0	0	0	0	0	0	0	0	0	0	0	0	0	0	1	0	0	0	0	0	0	0	1	0	0	1	0	0	0	0
D-glucose exchangeL-alanine exchangeL-isoleucine exchange	528.593	3	3	1924.59	0	0	0	0	0	0	0	-3.83201e-09	0	0	0	0	0	0	0	0	0	0	0	0	0	0	0	1	0	0	0	0	0	0	0	0	0	0	0	0	0	1	0	0	1	0	0	0	0
D-galactose exchangeL-alanine exchangeL-isoleucine exchange	528.593	3	3	1924.59	0	0	0	0	0	0	0	-3.83363e-09	0	0	0	0	0	0	0	0	0	0	0	0	0	0	0	1	0	0	0	0	0	0	0	0	0	0	0	0	0	1	0	0	1	0	0	0	0
L-leucine exchangeL-methionine exchangeL-serine exchange	528.57	3	3	1924.59	0	0	0	0	0	0	0	0	0	0	0	0	0	0	0	0	0	0	0	0	0	0	0	0	0	0	0	0	0	0	0	0	0	0	1	0	0	1	0	0	1	0	0	0	0
L-phenylalanine exchangeL-serine exchangeL-threonine exchange	527.433	3	3	1924.61	0	0	0	0	0	0	0	0	0	0	0	0	0	0	0	0	0	0	0	0	0	0	0	0	0	0	0	0	0	0	0	0	0	0	1	0	0	1	0	1	0	0	0	0	0
L-leucine exchangeL-serine exchangeL-tyrosine exchange	526.729	3	3	1924.63	0	0	0	0	0	0	0	0	0	0	0	0	0	0	0	0	0	0	0	0	0	0	0	0	0	0	0	0	0	0	0	0	0	0	1	0	0	1	0	1	0	0	0	0	0
D-glucose exchangeL-phenylalanine exchangeL-valine exchange	526.69	3	3	1924.63	0	0	0	0	0	0	0	0	0	0	0	0	0	0	0	0	0	0	0	0	0	0	0	0	0	0	0	0	0	1	0	0	0	0	0	0	0	1	0	1	0	0	0	0	0
D-galactose exchangeL-phenylalanine exchangeL-valine exchange	526.69	3	3	1924.63	0	0	0	0	0	0	0	0	0	0	0	0	0	0	0	0	0	0	0	0	0	0	0	0	0	0	0	0	0	1	0	0	0	0	0	0	0	1	0	1	0	0	0	0	0
D-glucose exchangeL-alanine exchangeL-threonine exchange	526.638	3	3	1924.63	0	0	0	0	0	0	0	0	0	0	0	0	0	0	0	0	0	0	0	0	0	0	0	1	0	0	0	0	0	0	0	0	0	0	0	0	0	1	0	0	1	0	0	0	0
D-galactose exchangeL-alanine exchangeL-threonine exchange	526.638	3	3	1924.63	0	0	0	0	0	0	0	-3.81647e-09	0	0	0	0	0	0	0	0	0	0	0	0	0	0	0	1	0	0	0	0	0	0	0	0	0	0	0	0	0	1	0	0	1	0	0	0	0
D-glucose exchangeL-alanine exchangeL-leucine exchange	525.641	3	3	1924.65	0	0	0	0	0	0	0	0	0	0	0	0	0	0	0	0	0	0	0	0	0	0	0	1	0	0	0	0	0	0	0	0	0	0	0	0	0	1	0	0	1	0	0	0	0
D-galactose exchangeL-alanine exchangeL-leucine exchange	525.641	3	3	1924.65	0	0	0	0	0	0	0	0	0	0	0	0	0	0	0	0	0	0	0	0	0	0	0	1	0	0	0	0	0	0	0	0	0	0	0	0	0	1	0	0	1	0	0	0	0
L-leucine exchangeL-phenylalanine exchangeL-serine exchange	523.292	3	3	1924.7	0	0	0	0	0	0	0	0	0	0	0	0	0	0	0	0	0	0	0	0	0	0	0	0	0	0	0	0	0	0	0	0	0	0	1	0	0	1	0	1	0	0	0	0	0
L-leucine exchangeL-serine exchangeL-valine exchange	521.475	3	3	1924.74	0	0	0	0	0	0	0	0	0	0	0	0	0	0	0	0	0	0	0	0	0	0	0	0	0	0	0	0	0	0	0	0	0	0	1	0	0	1	0	0	1	0	0	0	0
D-galactose exchangeL-lysine exchangeL-valine exchange	521.191	3	3	1924.75	0	0	0	0	0	0	0	0	0	0	0	0	0	0	0	0	0	0	0	0	0	0	0	0	0	0	0	0	0	1	0	0	0	0	0	0	0	1	0	0	1	0	0	0	0
D-glucose exchangeL-lysine exchangeL-valine exchange	521.191	3	3	1924.75	0	0	0	0	0	0	0	0	0	0	0	0	0	0	0	0	0	0	0	0	0	0	0	0	0	0	0	0	0	1	0	0	0	0	0	0	0	1	0	0	1	0	0	0	0
L-isoleucine exchangeL-lysine exchangeL-serine exchange	519.721	3	3	1924.78	0	0	0	0	0	0	0	0	0	0	0	0	0	0	0	0	0	0	0	0	0	0	0	0	0	0	0	0	0	0	0	0	0	0	1	0	0	1	0	0	1	0	0	0	0
L-lysine exchangeL-serine exchangeL-threonine exchange	516.107	3	3	1924.86	0	0	0	0	0	0	0	0	0	0	0	0	0	0	0	0	0	0	0	0	0	0	0	0	0	0	0	0	0	0	0	0	0	0	1	0	0	1	0	0	1	0	0	0	0
D-glucose exchangeL-phenylalanine exchangeL-tyrosine exchange	515.215	3	3	1924.88	0	0	0	0	0	0	0	0	0	0	0	0	0	0	0	0	0	0	0	0	0	0	0	0	0	0	0	0	0	0	0	0	0	0	1	0	0	1	0	1	0	0	0	0	0
D-galactose exchangeL-phenylalanine exchangeL-tyrosine exchange	515.215	3	3	1924.88	0	0	0	0	0	0	0	0	0	0	0	0	0	0	0	0	0	0	0	0	0	0	0	0	0	0	0	0	0	0	0	0	0	0	1	0	0	1	0	1	0	0	0	0	0
L-leucine exchangeL-lysine exchangeL-serine exchange	511.966	3	3	1924.96	0	0	0	0	0	0	0	0	0	0	0	0	0	0	0	0	0	0	0	0	0	0	0	0	0	0	0	0	0	0	0	0	0	0	1	0	0	1	0	0	1	0	0	0	0
L-isoleucine exchangeL-leucine exchangeL-serine exchange	510.976	3	3	1924.98	0	0	0	0	0	0	0	0	0	0	0	0	0	0	0	0	0	0	0	0	0	0	0	0	0	0	0	0	0	0	0	0	0	0	1	0	0	1	0	0	1	0	0	0	0
D-glucose exchangeL-threonine exchangeL-valine exchange	510.586	3	3	1924.99	0	0	0	0	0	0	0	0	0	0	0	0	0	0	0	0	0	0	0	0	0	0	0	0	0	0	0	0	0	1	0	0	0	0	0	0	0	1	0	0	1	0	0	0	0
D-galactose exchangeL-threonine exchangeL-valine exchange	510.586	3	3	1924.99	0	0	0	0	0	0	0	0	0	0	0	0	0	0	0	0	0	0	0	0	0	0	0	0	0	0	0	0	0	1	0	0	0	0	0	0	0	1	0	0	1	0	0	0	0
L-leucine exchangeL-serine exchangeL-threonine exchange	507.361	3	3	1925.06	0	0	0	0	0	0	0	0	0	0	0	0	0	0	0	0	0	0	0	0	0	0	0	0	0	0	0	0	0	0	0	0	0	0	1	0	0	1	0	0	1	0	0	0	0
D-glucose exchangeL-tyrosine exchangeL-valine exchange	499.927	3	3	1925.22	0	0	0	0	0	0	0	0	0	0	0	0	0	0	0	0	0	0	0	0	0	0	0	0	0	0	0	0	0	1	0	0	0	0	0	0	0	1	0	1	0	0	0	0	0
D-galactose exchangeL-tyrosine exchangeL-valine exchange	499.927	3	3	1925.22	0	0	0	0	0	0	0	-4.00066e-09	0	0	0	0	0	0	0	0	0	0	0	0	0	0	0	0	0	0	0	0	0	1	0	0	0	0	0	0	0	1	0	1	0	0	0	0	0
ethanol exchangeL-alanine exchangeL-serine exchange	483.395	3	3	1925.59	0	0	0	0	0	0	0	0	0	0	0	0	0	0	0	0	0	0	0	0	0	0	0	0	0	0	0	0	0	0	0	0	0	0	1	0	0	1	0	0	1	0	0	0	0
ammonium exchangeL-alanine exchangeL-serine exchange	482.395	3	3	1925.61	0	0	0	0	0	0	0	0	0	0	0	0	0	0	0	0	0	0	0	0	0	0	0	0	0	0	0	0	0	0	0	0	0	0	1	0	0	1	0	0	1	0	0	0	0
glycine exchangeL-alanine exchangeL-serine exchange	482.224	3	3	1925.62	0	0	0	0	0	0	0	0	0	0	0	0	0	0	0	0	0	0	0	0	0	0	0	0	0	0	0	0	0	0	0	0	0	0	1	0	0	1	0	0	1	0	0	0	0
glycine exchangeL-methionine exchangeL-tryptophan exchange	479.606	3	3	1925.68	0	0	0	0	0	0	0	0	0	0	0	0	0	0	0	0	0	0	0	0	0	0	0	0	0	0	0	0	0	0	0	0	0	0	1	0	0	1	0	0	1	0	0	0	0
glycine exchangeL-tryptophan exchangeL-tyrosine exchange	478.498	3	3	1925.7	0	0	0	0	0	0	0	0	0	0	0	0	0	0	0	0	0	0	0	0	0	0	0	0	0	0	0	0	0	0	0	0	0	0	1	0	0	1	0	1	0	0	0	0	0
L-alanine exchangeL-serine exchangeL-tryptophan exchange	478.043	3	3	1925.71	0	0	0	0	0	0	0	0	0	0	0	0	0	0	0	0	0	0	0	0	0	0	0	0	0	0	0	0	0	0	0	0	0	0	1	0	0	1	0	0	1	0	0	0	0
glycine exchangeL-methionine exchangeL-tyrosine exchange	476.259	3	3	1925.75	0	0	0	0	0	0	0	0	0	0	0	0	0	0	0	0	0	0	0	0	0	0	0	0	0	0	0	0	0	0	0	0	0	0	1	0	0	1	0	1	0	0	0	0	0
L-alanine exchangeL-methionine exchangeL-serine exchange	475.652	3	3	1925.76	0	0	0	0	0	0	0	0	0	0	0	0	0	0	0	0	0	0	0	0	0	0	0	0	0	0	0	0	0	0	0	0	0	0	1	0	0	1	0	0	1	0	0	0	0
glycine exchangeL-phenylalanine exchangeL-tryptophan exchange	475.547	3	3	1925.77	0	0	0	0	0	0	0	0	0	0	0	0	0	0	0	0	0	0	0	0	0	0	0	0	0	0	0	0	0	0	0	0	0	0	1	0	0	1	0	1	0	0	0	0	0
L-alanine exchangeL-serine exchangeL-tyrosine exchange	474.931	3	3	1925.78	0	0	0	0	0	0	0	0	0	0	0	0	0	0	0	0	0	0	0	0	0	0	0	0	0	0	0	0	0	0	0	0	0	0	1	0	0	1	0	1	0	0	0	0	0
glycine exchangeL-methionine exchangeL-phenylalanine exchange	473.308	3	3	1925.82	0	0	0	0	0	0	0	0	0	0	0	0	0	0	0	0	0	0	0	0	0	0	0	0	0	0	0	0	0	0	0	0	0	0	1	0	0	1	0	1	0	0	0	0	0
glycine exchangeL-phenylalanine exchangeL-tyrosine exchange	472.2	3	3	1925.84	0	0	0	0	0	0	0	0	0	0	0	0	0	0	0	0	0	0	0	0	0	0	0	0	0	0	0	0	0	0	0	0	0	0	1	0	0	1	0	1	0	0	0	0	0
L-alanine exchangeL-phenylalanine exchangeL-serine exchange	472.14	3	3	1925.84	0	0	0	0	0	0	0	0	0	0	0	0	0	0	0	0	0	0	0	0	0	0	0	0	0	0	0	0	0	0	0	0	0	0	1	0	0	1	0	1	0	0	0	0	0
L-alanine exchangeL-lysine exchangeL-serine exchange	466.619	3	3	1925.96	0	0	0	0	0	0	0	0	0	0	0	0	0	0	0	0	0	0	0	0	0	0	0	0	0	0	0	0	0	0	0	0	0	0	1	0	0	1	0	0	1	0	0	0	0
glycine exchangeL-lysine exchangeL-tryptophan exchange	465.102	3	3	1926	0	0	0	0	0	0	0	0	0	0	0	0	0	0	0	0	0	0	0	0	0	0	0	0	0	0	0	0	0	0	0	0	0	0	1	0	0	1	0	0	1	0	0	0	0
glycine exchangeL-isoleucine exchangeL-tryptophan exchange	463.144	3	3	1926.04	0	0	0	0	0	0	0	0	0	0	0	0	0	0	0	0	0	0	0	0	0	0	0	0	0	0	0	0	0	0	0	0	0	0	1	0	0	1	0	0	1	0	0	0	0
glycine exchangeL-lysine exchangeL-methionine exchange	462.864	3	3	1926.05	0	0	0	0	0	0	0	0	0	0	0	0	0	0	0	0	0	0	0	0	0	0	0	0	0	0	0	0	0	0	0	0	0	0	1	0	0	1	0	0	1	0	0	0	0
glycine exchangeL-isoleucine exchangeL-methionine exchange	462.542	3	3	1926.05	0	0	0	0	0	0	0	0	0	0	0	0	0	0	0	0	0	0	0	0	0	0	0	0	0	0	0	0	0	0	0	0	0	0	1	0	0	1	0	0	1	0	0	0	0
L-alanine exchangeL-isoleucine exchangeL-serine exchange	462.283	3	3	1926.06	0	0	0	0	0	0	0	0	0	0	0	0	0	0	0	0	0	0	0	0	0	0	0	0	0	0	0	0	0	0	0	0	0	0	1	0	0	1	0	0	1	0	0	0	0
glycine exchangeL-lysine exchangeL-tyrosine exchange	461.756	3	3	1926.07	0	0	0	0	0	0	0	0	0	0	0	0	0	0	0	0	0	0	0	0	0	0	0	0	0	0	0	0	0	0	0	0	0	0	1	0	0	1	0	1	0	0	0	0	0
glycine exchangeL-isoleucine exchangeL-tyrosine exchange	459.797	3	3	1926.12	0	0	0	0	0	0	0	0	0	0	0	0	0	0	0	0	0	0	0	0	0	0	0	0	0	0	0	0	0	0	0	0	0	0	1	0	0	1	0	1	0	0	0	0	0
glycine exchangeL-threonine exchangeL-tryptophan exchange	459.783	3	3	1926.12	0	0	0	0	0	0	0	0	0	0	0	0	0	0	0	0	0	0	0	0	0	0	0	0	0	0	0	0	0	0	0	0	0	0	1	0	0	1	0	0	1	0	0	0	0
glycine exchangeL-lysine exchangeL-phenylalanine exchange	458.804	3	3	1926.14	0	0	0	0	0	0	0	0	0	0	0	0	0	0	0	0	0	0	0	0	0	0	0	0	0	0	0	0	0	0	0	0	0	0	1	0	0	1	0	1	0	0	0	0	0
glycine exchangeL-methionine exchangeL-threonine exchange	458.796	3	3	1926.14	0	0	0	0	0	0	0	0	0	0	0	0	0	0	0	0	0	0	0	0	0	0	0	0	0	0	0	0	0	0	0	0	0	0	1	0	0	1	0	0	1	0	0	0	0
L-alanine exchangeL-serine exchangeL-threonine exchange	458.651	3	3	1926.14	0	0	0	0	0	0	0	0	0	0	0	0	0	0	0	0	0	0	0	0	0	0	0	0	0	0	0	0	0	0	0	0	0	0	1	0	0	1	0	0	1	0	0	0	0
glycine exchangeL-isoleucine exchangeL-phenylalanine exchange	456.846	3	3	1926.18	0	0	0	0	0	0	0	0	0	0	0	0	0	0	0	0	0	0	0	0	0	0	0	0	0	0	0	0	0	0	0	0	0	0	1	0	0	1	0	1	0	0	0	0	0
glycine exchangeL-threonine exchangeL-tyrosine exchange	456.436	3	3	1926.19	0	0	0	0	0	0	0	0	0	0	0	0	0	0	0	0	0	0	0	0	0	0	0	0	0	0	0	0	0	0	0	0	0	0	1	0	0	1	0	1	0	0	0	0	0
glycine exchangeL-leucine exchangeL-tryptophan exchange	456.306	3	3	1926.19	0	0	0	0	0	0	0	0	0	0	0	0	0	0	0	0	0	0	0	0	0	0	0	0	0	0	0	0	0	0	0	0	0	0	1	0	0	1	0	0	1	0	0	0	0
L-alanine exchangeL-leucine exchangeL-serine exchange	455.068	3	3	1926.22	0	0	0	0	0	0	0	0	0	0	0	0	0	0	0	0	0	0	0	0	0	0	0	0	0	0	0	0	0	0	0	0	0	0	1	0	0	1	0	0	1	0	0	0	0
glycine exchangeL-isoleucine exchangeL-threonine exchange	454.508	3	3	1926.23	0	0	0	0	0	0	0	0	0	0	0	0	0	0	0	0	0	0	0	0	0	0	0	0	0	0	0	0	0	0	0	0	0	0	1	0	0	1	0	0	1	0	0	0	0
glycine exchangeL-leucine exchangeL-methionine exchange	454.067	3	3	1926.24	0	0	0	0	0	0	0	0	0	0	0	0	0	0	0	0	0	0	0	0	0	0	0	0	0	0	0	0	0	0	0	0	0	0	1	0	0	1	0	0	1	0	0	0	0
glycine exchangeL-phenylalanine exchangeL-threonine exchange	453.485	3	3	1926.26	0	0	0	0	0	0	0	0	0	0	0	0	0	0	0	0	0	0	0	0	0	0	0	0	0	0	0	0	0	0	0	0	0	0	1	0	0	1	0	1	0	0	0	0	0
glycine exchangeL-leucine exchangeL-tyrosine exchange	452.959	3	3	1926.27	0	0	0	0	0	0	0	0	0	0	0	0	0	0	0	0	0	0	0	0	0	0	0	0	0	0	0	0	0	0	0	0	0	0	1	0	0	1	0	1	0	0	0	0	0
glycine exchangeL-leucine exchangeL-phenylalanine exchange	450.008	3	3	1926.33	0	0	0	0	0	0	0	0	0	0	0	0	0	0	0	0	0	0	0	0	0	0	0	0	0	0	0	0	0	0	0	0	0	0	1	0	0	1	0	1	0	0	0	0	0
glycine exchangeL-leucine exchangeL-valine exchange	448.202	3	3	1926.37	0	0	0	0	0	0	0	0	0	0	0	0	0	0	0	0	0	0	0	0	0	0	0	0	0	0	0	0	0	0	0	0	0	0	1	0	0	1	0	0	1	0	0	0	0
glycine exchangeL-isoleucine exchangeL-lysine exchange	446.401	3	3	1926.41	0	0	0	0	0	0	0	0	0	0	0	0	0	0	0	0	0	0	0	0	0	0	0	0	0	0	0	0	0	0	0	0	0	0	1	0	0	1	0	0	1	0	0	0	0
glycine exchangeL-lysine exchangeL-threonine exchange	443.04	3	3	1926.49	0	0	0	0	0	0	0	0	0	0	0	0	0	0	0	0	0	0	0	0	0	0	0	0	0	0	0	0	0	0	0	0	0	0	1	0	0	1	0	0	1	0	0	0	0
glycine exchangeL-leucine exchangeL-lysine exchange	439.563	3	3	1926.57	0	0	0	0	0	0	0	0	0	0	0	0	0	0	0	0	0	0	0	0	0	0	0	0	0	0	0	0	0	0	0	0	0	0	1	0	0	1	0	0	1	0	0	0	0
glycine exchangeL-isoleucine exchangeL-leucine exchange	437.604	3	3	1926.61	0	0	0	0	0	0	0	0	0	0	0	0	0	0	0	0	0	0	0	0	0	0	0	0	0	0	0	0	0	0	0	0	0	0	1	0	0	1	0	0	1	0	0	0	0
glycine exchangeL-leucine exchangeL-threonine exchange	434.243	3	3	1926.68	0	0	0	0	0	0	0	0	0	0	0	0	0	0	0	0	0	0	0	0	0	0	0	0	0	0	0	0	0	0	0	0	0	0	1	0	0	1	0	0	1	0	0	0	0
glycerol exchangeL-alanine exchangeL-tyrosine exchange	629.854	2	3	1944.56	0	0	0	0	0	0	0	0	0	0	0	0	0	0	0	0	0	0	0	0	0	0	0	0	0	0	0	0	0	0	0	0	0	0	0	0	0	1	0	1	0	0	0	0	0
glycerol exchangeL-alanine exchangeL-phenylalanine exchange	626.91	2	3	1944.62	0	0	0	0	0	0	0	0	0	0	0	0	0	0	0	0	0	0	0	0	0	0	0	0	0	0	0	0	0	0	0	0	0	0	0	0	0	1	0	1	0	0	0	0	0
glycerol exchangeL-alanine exchangeL-lysine exchange	619.497	2	3	1944.79	0	0	0	0	0	0	0	0	0	0	0	0	0	0	0	0	0	0	0	0	0	0	0	0	0	0	0	0	0	0	0	0	0	0	0	0	0	1	0	0	1	0	0	0	0
ammonium exchangeD-glucose exchangeL-tryptophan exchange	559.775	2	3	1946.12	0	0	0	0	0	0	0	0	0	0	0	0	0	0	0	0	0	0	0	0	0	0	0	0	0	0	0	0	0	0	0	0	0	0	0	0	0	1	0	0	1	0	0	0	0
ammonium exchangeD-galactose exchangeL-tryptophan exchange	559.775	2	3	1946.12	0	0	0	0	0	0	0	0	0	0	0	0	0	0	0	0	0	0	0	0	0	0	0	0	0	0	0	0	0	0	0	0	0	0	0	0	0	1	0	0	1	0	0	0	0
D-galactose exchangeglycerol exchangeL-tryptophan exchange	558.644	2	3	1946.14	0	0	0	0	0	0	0	0	0	0	0	0	0	0	0	0	0	0	0	0	0	0	0	0	0	0	0	0	0	0	0	0	0	0	0	0	0	1	0	0	1	0	0	0	0
D-glucose exchangeglycerol exchangeL-tryptophan exchange	558.644	2	3	1946.14	0	0	0	0	0	0	0	0	0	0	0	0	0	0	0	0	0	0	0	0	0	0	0	0	0	0	0	0	0	0	0	0	0	0	0	0	0	1	0	0	1	0	0	0	0
D-galactose exchangeethanol exchangeL-tryptophan exchange	558.514	2	3	1946.14	0	0	0	0	0	0	0	0	0	0	0	0	0	0	0	0	0	0	0	0	0	0	0	0	0	0	0	0	0	0	0	0	0	0	0	0	0	1	0	0	1	0	0	0	0
D-glucose exchangeethanol exchangeL-tryptophan exchange	558.514	2	3	1946.14	0	0	0	0	0	0	0	0	0	0	0	0	0	0	0	0	0	0	0	0	0	0	0	0	0	0	0	0	0	0	0	0	0	0	0	0	0	1	0	0	1	0	0	0	0
D-galactose exchangeD-glucose exchangeL-tryptophan exchange	558.166	2	3	1946.15	0	0	0	0	0	0	0	0	0	0	0	0	0	0	0	0	0	0	0	0	0	0	0	0	0	0	0	0	0	0	0	0	0	0	0	0	0	1	0	0	1	0	0	0	0
D-glucose exchangeL-phenylalanine exchangeL-tryptophan exchange	550.132	2	3	1946.33	0	0	0	0	0	0	0	0	0	0	0	0	0	0	0	0	0	0	0	0	0	0	0	0	0	0	0	0	0	0	0	0	0	0	0	0	0	1	0	1	0	0	0	0	0
D-galactose exchangeL-phenylalanine exchangeL-tryptophan exchange	550.132	2	3	1946.33	0	0	0	0	0	0	0	0	0	0	0	0	0	0	0	0	0	0	0	0	0	0	0	0	0	0	0	0	0	0	0	0	0	0	0	0	0	1	0	1	0	0	0	0	0
D-glucose exchangeL-methionine exchangeL-tryptophan exchange	549.125	2	3	1946.35	0	0	0	0	0	0	0	0	0	0	0	0	0	0	0	0	0	0	0	0	0	0	0	0	0	0	0	0	0	0	0	0	0	0	0	0	0	1	0	0	1	0	0	0	0
D-galactose exchangeL-methionine exchangeL-tryptophan exchange	549.125	2	3	1946.35	0	0	0	0	0	0	0	0	0	0	0	0	0	0	0	0	0	0	0	0	0	0	0	0	0	0	0	0	0	0	0	0	0	0	0	0	0	1	0	0	1	0	0	0	0
D-glucose exchangeL-lysine exchangeL-tryptophan exchange	540.87	2	3	1946.54	0	0	0	0	0	0	0	0	0	0	0	0	0	0	0	0	0	0	0	0	0	0	0	0	0	0	0	0	0	0	0	0	0	0	0	0	0	1	0	0	1	0	0	0	0
D-galactose exchangeL-lysine exchangeL-tryptophan exchange	540.87	2	3	1946.54	0	0	0	0	0	0	0	0	0	0	0	0	0	0	0	0	0	0	0	0	0	0	0	0	0	0	0	0	0	0	0	0	0	0	0	0	0	1	0	0	1	0	0	0	0
D-glucose exchangeL-isoleucine exchangeL-tryptophan exchange	532.181	2	3	1946.73	0	0	0	0	0	0	0	0	0	0	0	0	0	0	0	0	0	0	0	0	0	0	0	0	0	0	0	0	0	0	0	0	0	0	0	0	0	1	0	0	1	0	0	0	0
D-galactose exchangeL-isoleucine exchangeL-tryptophan exchange	532.181	2	3	1946.73	0	0	0	0	0	0	0	0	0	0	0	0	0	0	0	0	0	0	0	0	0	0	0	0	0	0	0	0	0	0	0	0	0	0	0	0	0	1	0	0	1	0	0	0	0
D-galactose exchangeL-threonine exchangeL-tryptophan exchange	530.265	2	3	1946.77	0	0	0	0	0	0	0	0	0	0	0	0	0	0	0	0	0	0	0	0	0	0	0	0	0	0	0	0	0	0	0	0	0	0	0	0	0	1	0	0	1	0	0	0	0
D-glucose exchangeL-threonine exchangeL-tryptophan exchange	530.265	2	3	1946.77	0	0	0	0	0	0	0	0	0	0	0	0	0	0	0	0	0	0	0	0	0	0	0	0	0	0	0	0	0	0	0	0	0	0	0	0	0	1	0	0	1	0	0	0	0
D-galactose exchangeL-leucine exchangeL-tryptophan exchange	528.397	2	3	1946.81	0	0	0	0	0	0	0	0	0	0	0	0	0	0	0	0	0	0	0	0	0	0	0	0	0	0	0	0	0	0	0	0	0	0	0	0	0	1	0	0	1	0	0	0	0
D-glucose exchangeL-leucine exchangeL-tryptophan exchange	528.397	2	3	1946.81	0	0	0	0	0	0	0	0	0	0	0	0	0	0	0	0	0	0	0	0	0	0	0	0	0	0	0	0	0	0	0	0	0	0	0	0	0	1	0	0	1	0	0	0	0
ammonium exchangeD-glucose exchangeL-tyrosine exchange	524.652	2	3	1946.9	0	0	0	0	0	0	0	0	0	0	0	0	0	0	0	0	0	0	0	0	0	0	0	0	0	0	0	0	0	0	0	0	0	0	0	0	0	1	0	1	0	0	0	0	0
ammonium exchangeD-galactose exchangeL-tyrosine exchange	524.652	2	3	1946.9	0	0	0	0	0	0	0	0	0	0	0	0	0	0	0	0	0	0	0	0	0	0	0	0	0	0	0	0	0	0	0	0	0	0	0	0	0	1	0	1	0	0	0	0	0
D-glucose exchangeglycerol exchangeL-tyrosine exchange	522.912	2	3	1946.94	0	0	0	0	0	0	0	0	0	0	0	0	0	0	0	0	0	0	0	0	0	0	0	0	0	0	0	0	0	0	0	0	0	0	0	0	0	1	0	1	0	0	0	0	0
D-galactose exchangeglycerol exchangeL-tyrosine exchange	522.912	2	3	1946.94	0	0	0	0	0	0	0	0	0	0	0	0	0	0	0	0	0	0	0	0	0	0	0	0	0	0	0	0	0	0	0	0	0	0	0	0	0	1	0	1	0	0	0	0	0
D-glucose exchangeethanol exchangeL-tyrosine exchange	522.782	2	3	1946.94	0	0	0	0	0	0	0	0	0	0	0	0	0	0	0	0	0	0	0	0	0	0	0	0	0	0	0	0	0	0	0	0	0	0	0	0	0	1	0	1	0	0	0	0	0
D-galactose exchangeethanol exchangeL-tyrosine exchange	522.782	2	3	1946.94	0	0	0	0	0	0	0	0	0	0	0	0	0	0	0	0	0	0	0	0	0	0	0	0	0	0	0	0	0	0	0	0	0	0	0	0	0	1	0	1	0	0	0	0	0
D-galactose exchangeD-glucose exchangeL-tyrosine exchange	522.434	2	3	1946.95	0	0	0	0	0	0	0	-3.87684e-09	0	0	0	0	0	0	0	0	0	0	0	0	0	0	0	0	0	0	0	0	0	0	0	0	0	0	0	0	0	1	0	1	0	0	0	0	0
D-galactose exchangeL-tryptophan exchangeL-tyrosine exchange	520.042	2	3	1947	0	0	0	0	0	0	0	0	0	0	0	0	0	0	0	0	0	0	0	0	0	0	0	0	0	0	0	0	0	0	0	0	0	0	0	0	0	1	0	1	0	0	0	0	0
D-glucose exchangeL-tryptophan exchangeL-tyrosine exchange	520.042	2	3	1947	0	0	0	0	0	0	0	0	0	0	0	0	0	0	0	0	0	0	0	0	0	0	0	0	0	0	0	0	0	0	0	0	0	0	0	0	0	1	0	1	0	0	0	0	0
D-galactose exchangeL-leucine exchangeL-valine exchange	518.778	2	3	1947.03	0	0	0	0	0	0	0	0	0	0	0	0	0	0	0	0	0	0	0	0	0	0	0	0	0	0	0	0	0	0	0	0	0	0	0	0	0	1	0	0	1	0	0	0	0
D-glucose exchangeL-leucine exchangeL-valine exchange	518.778	2	3	1947.03	0	0	0	0	0	0	0	0	0	0	0	0	0	0	0	0	0	0	0	0	0	0	0	0	0	0	0	0	0	0	0	0	0	0	0	0	0	1	0	0	1	0	0	0	0
D-glucose exchangeL-methionine exchangeL-tyrosine exchange	513.739	2	3	1947.14	0	0	0	0	0	0	0	0	0	0	0	0	0	0	0	0	0	0	0	0	0	0	0	0	0	0	0	0	0	0	0	0	0	0	0	0	0	1	0	1	0	0	0	0	0
D-galactose exchangeL-methionine exchangeL-tyrosine exchange	513.739	2	3	1947.14	0	0	0	0	0	0	0	0	0	0	0	0	0	0	0	0	0	0	0	0	0	0	0	0	0	0	0	0	0	0	0	0	0	0	0	0	0	1	0	1	0	0	0	0	0
D-glucose exchangeL-lysine exchangeL-tyrosine exchange	508.622	2	3	1947.25	0	0	0	0	0	0	0	0	0	0	0	0	0	0	0	0	0	0	0	0	0	0	0	0	0	0	0	0	0	0	0	0	0	0	0	0	0	1	0	1	0	0	0	0	0
D-galactose exchangeL-lysine exchangeL-tyrosine exchange	508.622	2	3	1947.25	0	0	0	0	0	0	0	0	0	0	0	0	0	0	0	0	0	0	0	0	0	0	0	0	0	0	0	0	0	0	0	0	0	0	0	0	0	1	0	1	0	0	0	0	0
D-galactose exchangeL-isoleucine exchangeL-tyrosine exchange	497.622	2	3	1947.5	0	0	0	0	0	0	0	-4.07862e-09	0	0	0	0	0	0	0	0	0	0	0	0	0	0	0	0	0	0	0	0	0	0	0	0	0	0	0	0	0	1	0	1	0	0	0	0	0
D-glucose exchangeL-isoleucine exchangeL-tyrosine exchange	497.622	2	3	1947.5	0	0	0	0	0	0	0	-4.07822e-09	0	0	0	0	0	0	0	0	0	0	0	0	0	0	0	0	0	0	0	0	0	0	0	0	0	0	0	0	0	1	0	1	0	0	0	0	0
D-glucose exchangeL-threonine exchangeL-tyrosine exchange	496.871	2	3	1947.51	0	0	0	0	0	0	0	0	0	0	0	0	0	0	0	0	0	0	0	0	0	0	0	0	0	0	0	0	0	0	0	0	0	0	0	0	0	1	0	1	0	0	0	0	0
D-galactose exchangeL-threonine exchangeL-tyrosine exchange	496.871	2	3	1947.51	0	0	0	0	0	0	0	0	0	0	0	0	0	0	0	0	0	0	0	0	0	0	0	0	0	0	0	0	0	0	0	0	0	0	0	0	0	1	0	1	0	0	0	0	0
D-glucose exchangeL-leucine exchangeL-tyrosine exchange	494.469	2	3	1947.57	0	0	0	0	0	0	0	0	0	0	0	0	0	0	0	0	0	0	0	0	0	0	0	0	0	0	0	0	0	0	0	0	0	0	0	0	0	1	0	1	0	0	0	0	0
D-galactose exchangeL-leucine exchangeL-tyrosine exchange	494.469	2	3	1947.57	0	0	0	0	0	0	0	0	0	0	0	0	0	0	0	0	0	0	0	0	0	0	0	0	0	0	0	0	0	0	0	0	0	0	0	0	0	1	0	1	0	0	0	0	0
ammonium exchangeD-galactose exchangeglycerol exchange	656.834	1	3	1966.18	0	0	0	0	0	0	0	0	0	0	0	0	0	0	0	0	0	0	0	0	0	0	0	1	0	0	0	0	0	0	0	0	0	0	0	0	0	0	0	0	0	0	0	0	0
ammonium exchangeD-glucose exchangeglycerol exchange	656.834	1	3	1966.18	0	0	0	0	0	0	0	0	0	0	0	0	0	0	0	0	0	0	0	0	0	0	0	1	0	0	0	0	0	0	0	0	0	0	0	0	0	0	0	0	0	0	0	0	0
ammonium exchangeD-galactose exchangeethanol exchange	656.39	1	3	1966.19	0	0	0	0	0	0	0	0	0	0	0	0	0	0	0	0	0	0	0	0	0	0	0	1	0	0	0	0	0	0	0	0	0	0	0	0	0	0	0	0	0	0	0	0	0
ammonium exchangeD-glucose exchangeethanol exchange	656.39	1	3	1966.19	0	0	0	0	0	0	0	0	0	0	0	0	0	0	0	0	0	0	0	0	0	0	0	1	0	0	0	0	0	0	0	0	0	0	0	0	0	0	0	0	0	0	0	0	0
ammonium exchangeD-galactose exchangeD-glucose exchange	656.167	1	3	1966.2	0	0	0	0	0	0	0	0	0	0	0	0	0	0	0	0	0	0	0	0	0	0	0	1	0	0	0	0	0	0	0	0	0	0	0	0	0	0	0	0	0	0	0	0	0

### Sheet: Tables S2
Table S2. Flux bases and surrogate traits
Flux basis and surrogate trait of aromatic amino acids derived target aromas		Flux basis and surrogate trait of branched chain amino acids derived target aromas
surrogate_trait	flux_basis	surrogate_trait	flux_basis
0	{'3-dehydroquinate dehydratase' }	0	{'2-aceto-2-hydroxybutanoate synthase' }
0	{'3-dehydroquinate synthase' }	0	{'2-isopropylmalate hydratase' }
0	{'3-deoxy-D-arabino-heptulosonate 7-phosphate synthetase'}	0	{'2-isopropylmalate synthase' }
0	{'3-phosphoshikimate 1-carboxyvinyltransferase' }	0	{'2-oxo-4-methyl-3-carboxypentanoate decarboxylation' }
0	{'6-phosphogluconolactonase' }	0	{'3-isopropylmalate dehydratase' }
1	{'acetyl-CoA synthetase' }	0	{'3-isopropylmalate dehydrogenase' }
1	{'alcohol acetyltransferase (phenylethanol alcohol)' }	0	{'3-methyl-2-oxopentanoate decarboxylase' }
0	{'aldehyde dehydrogenase (2-phenylethanol NAD)' }	0	{'4-methyl-2-oxopentanoate decarboxylase' }
1	{'aldehyde dehydrogenase (acetaldehyde NADP)' }	1	{'6-phosphogluconolactonase' }
0	{'chorismate mutase' }	0	{'acetohydroxy acid isomeroreductase' }
0	{'chorismate synthase' }	0	{'acetolactate synthase' }
0	{'glucose 6-phosphate dehydrogenase' }	0	{'acetyl-CoA synthetase' }
0	{'glycerol-3-phosphatase' }	0	{'adenylate kinase' }
0	{'glycerol-3-phosphate dehydrogenase (NAD)' }	0	{'alcohol acetyltransferase (2-methylbutanol)' }
1	{'phenylpyruvate decarboxylase' }	0	{'alcohol acetyltransferase (isoamyl alcohol)' }
0	{'phosphogluconate dehydrogenase' }	0	{'aldehyde dehydrogenase (2-methylbutanol NAD)' }
0	{'prephenate dehydratase' }	0	{'aldehyde dehydrogenase (acetaldehyde NADP)' }
0	{'ribose-5-phosphate isomerase' }	0	{'aldehyde dehydrogenase (isoamyl alcohol NAD)' }
1	{'ribulose 5-phosphate 3-epimerase' }	0	{'aspartate kinase' }
0	{'shikimate dehydrogenase' }	0	{'aspartate-semialdehyde dehydrogenase' }
0	{'shikimate kinase' }	0	{'dihydroxy-acid dehydratase (2,3-dihydroxy-3-methylbutanoate)' }
1	{'transketolase 1' }	0	{'dihydroxy-acid dehydratase (2,3-dihydroxy-3-methylpentanoate)'}
0	{'transketolase 2' }	1	{'glucose 6-phosphate dehydrogenase' }
1	{'water diffusion' }	0	{'glutamate dehydrogenase (NADP)' }
		0	{'glycerol-3-phosphatase' }
		0	{'glycerol-3-phosphate dehydrogenase (NAD)' }
		0	{'homoserine dehydrogenase (NADH)' }
		0	{'homoserine kinase' }
		1	{'isoleucine transaminase' }
		1	{'isoleucine transaminase' }
		0	{'ketol-acid reductoisomerase (2-aceto-2-hydroxybutanoate)' }
		0	{'L-threonine deaminase' }
		1	{'malic enzyme (NADP)' }
		1	{'phosphogluconate dehydrogenase' }
		1	{'pyruvate carboxylase' }
		0	{'pyruvate dehydrogenase' }
		1	{'ribose-5-phosphate isomerase' }
		1	{'ribulose 5-phosphate 3-epimerase' }
		0	{'threonine synthase' }
		1	{'transketolase 1' }
		1	{'transketolase 2' }
		0	{'acetate transport' }
		0	{'L-glutamate transport' }
		0	{'oxaloacetate transport' }
		0	{'water diffusion' }

### Sheet: Table S3
Table S3. Performance in wine must fermentations
culture	strain	0	1	2	5	6	7	8	days	averages	0	1	2	5	6	7	8
WTa	parental	0	9.0756	48.0284	94.3757	96.3218	97.6697	98.5405		WT	0	9.19521	48.7561	94.8407	96.9033	98.3591	99.2548
WTb	parental	0	9.03804	49.6282	94.5907	96.9756	98.8202	99.9703		EvoEt	0	4.5206	44.2714	92.551	96.254	98.8531	99.9803
WTc	parental	0	9.47199	48.6118	95.5557	97.4124	98.5872	99.2536		EvoGly	0	4.6505	39.6376	92.4058	96.1974	98.5605	99.7128
EvoEta	E2-1	0	5.86855	44.8861	92.1996	96.4408	99.1517	100.717
EvoEtb	E2-1	0	4.43055	45.3687	92.4251	96.1442	97.9425	99.1678		standard deviations
EvoEtc	E2-1	0	3.26269	42.5594	93.0284	96.177	97.9338	99.0632		WT	0	0.240431	0.809593	0.628511	0.54888	0.608265	0.714863
EvoGlya	G2-1	0	4.81796	40.2012	91.573	96.1015	98.0009	98.8931		EvoEt	0	1.30526	1.50213	0.428521	0.162585	0.283682	0.731713
EvoGlyb	G2-1	0	4.26352	39.783	91.7392	94.2569	96.3225	97.6125		EvoGly	0	0.336148	0.648625	1.30114	1.99033	0.605048	0.870698
EvoGlyc	G2-1	0	4.87003	38.9287	93.9051	98.234	101.177	103.23
Table S6. Wine must fermentation profiles
Sample	Aeration	Strain	Medium	Glu	Fru	Gly (% w/v)	AcAc (mg/L)	EtOH (%v/v)	AzuRes g/L	AzuCons g/L	%AzuCons	GlyY mg/g	AcAcY mg/g	EtOHY		Culture	Strain	%Consumed sugars	GlyY mg/g	AcAcY mg/g	EtOHY	Acetic Ac (mg/L)	EtOH (% v/v)	Glycerol (g/L)
MN	none	none	must	10.905	10.68				215.8
MNanaWTA	anaerobic	parental	must	0	0.33	0.67	494.835	12.815	3.3	212.5	98.4708	31.5294	2.32864	0.476416		WTA	parental	98.4708	31.5294	2.32864	0.476416	494.835	12.815	6.7
MNanaWTB	anaerobic	parental	must	0.035	0.285	0.7	594.71	12.895	3.2	212.6	98.5171	32.9258	2.79736	0.479168		WTB	parental	98.5171	32.9258	2.79736	0.479168	594.71	12.895	7
MNanaWTC	anaerobic	parental	must	0	0.15	0.68	480.26	12.935	1.5	214.3	99.3049	31.7312	2.24106	0.476839		WTC	parental	99.3049	31.7312	2.24106	0.476839	480.26	12.935	6.8
MNanaEvoOHA	anaerobic	E2-1	must	0	0.34	0.65	480.305	12.925	3.4	212.4	98.4245	30.6026	2.26132	0.480732		EvEtA	E2-1	98.4245	30.6026	2.26132	0.480732	480.305	12.925	6.5
MNanaEvoOHB	anaerobic	E2-1	must	0.04	0.59	0.675	546.8	12.1	6.3	209.5	97.0806	32.2192	2.60997	0.456279		EvEtB	E2-1	97.0806	32.2192	2.60997	0.456279	546.8	12.1	6.75
MNanaEvoOHC	anaerobic	E2-1	must	0.03	0.34	0.62	476.965	12.73	3.7	212.1	98.2854	29.2316	2.2488	0.47415		EvEtC	E2-1	98.2854	29.2316	2.2488	0.47415	476.965	12.73	6.2
MNanaEvoGlyA	anaerobic	G2-1	must	0	0.2	0.66	287.915	12.97	2	213.8	99.0732	30.87	1.34666	0.479247		EvGlyA	G2-1	99.0732	30.87	1.34666	0.479247	287.915	12.97	6.6
MNanaEvoGlyB	anaerobic	G2-1	must	0	0.44	0.67	340.225	12.415	4.4	211.4	97.9611	31.6935	1.60939	0.463947		EvGlyB	G2-1	97.9611	31.6935	1.60939	0.463947	340.225	12.415	6.7
MNanaEvoGlyC	anaerobic	G2-1	must	0.035	0.595	0.68	451.12	12.545	6.3	209.5	97.0806	32.4583	2.15333	0.473058		EvGlyC	G2-1	97.0806	32.4583	2.15333	0.473058	451.12	12.545	6.8

### Sheet: Table S4
Table S4. Aneuploidy and LoH
Aneuploidy
contig	chr	start	end	lenght	E31E178	E31E17pop	E31E3283	E31E328pop	E31G197	E31G19pop	E31G32pop	E32E3246	E32E324pop	E32G321	E33E323	E33G3213	E33G321pop	E32E174	E32E17pop	E32G198	E32G19pop	E33E179	E33E17pop	E33G191	E33G19pop
gi|290878045|emb|FN393060.2|	II	1001	344000	342999	2	2	2	2	2	2	3	2	2	3	2	3	3	2	2	3	3	2	2	3	3
gi|290878045|emb|FN393060.2|	II	344001	774000	429999	2	2	2	2	2	2	2	2	2	2	2	3	3	2	2	2	2	2	2	3	3
gi|259144874|emb|FN393062.1|	III	1001	92000	90999	2	2	2	2	2	2	3	2	2	2	3	3	3	2	2	2	2	2	2	3	2
gi|259145041|emb|FN393063.1|	IV	1	287000	286999	2	3	2	2	3	3	3	2	2	3	2	3	3	2	2	2	2	2	2	3	3
gi|259145041|emb|FN393063.1|	IV	287001	1376000	1088999	2	3	2	2	3	3	3	2	2	3	2	3	3	2	2	2	2	2	2	3	3
gi|259145776|emb|FN393064.1|	IV	1	88000	87999	2	2	2	2	3	3	3	2	2	3	3	3	3	2	3	2	2	2	2	3	3
gi|259145824|emb|FN393067.1|	V	1	543910	543909	2	2	2	2	2	2	2	2	2	2	2	2	2	2	2	2	2	2	2	2	2
gi|259146117|emb|FN393068.1|	VI	38001	277000	238999	2	2	2	2	2	2	2	2	2	2	2	2	2	2	2	2	2	2	2	2	2
gi|259146254|emb|FN393070.1|	VII	1	160000	159999	3	3	2	2	3	3	2	3	3	2	2	3	3	2	3	2	2	2	2	3	3
gi|259146254|emb|FN393070.1|	VII	160001	1045000	884999	3	3	2	2	3	3	2	3	3	2	2	3	3	2	3	2	2	2	2	3	3
gi|259146797|emb|FN393071.1|	VIII	5001	326220	321219	2	2	2	2	2	2	2	2	2	2	2	2	2	2	2	2	2	2	2	2	2
gi|259146976|emb|FN393072.1|	VIII	1	42000	41999	2	2	2	2	2	2	2	2	2	2	2	2	2	2	2	2	2	2	2	2	2
gi|259146976|emb|FN393072.1|	VIII	42001	66000	23999	2	2	2	2	1	2	2	2	2	2	2	2	2	2	2	2	2	2	2	2	2
gi|259146976|emb|FN393072.1|	VIII	66001	158000	91999	2	2	2	2	2	2	2	2	2	2	2	2	2	2	2	2	2	2	2	2	2
gi|259147059|emb|FN393073.1|	VIII	1001	44323	43322	2	2	2	2	2	2	2	2	2	2	2	2	2	2	2	2	2	2	2	2	2
gi|259147085|emb|FN393074.1|	IX	1	413712	413711	2	2	2	2	2	2	3	2	2	3	3	3	3	2	2	2	2	2	2	3	3
gi|259147520|emb|FN393076.1|	X	1	192000	191999	2	2	2	2	2	2	2	2	2	2	2	2	3	2	2	2	2	2	2	3	3
gi|290771009|emb|FN393075.2|	X	1	530000	529999	2	2	2	2	2	2	2	2	2	2	2	2	3	2	2	2	2	2	2	3	3
gi|259147625|emb|FN393077.1|	XI	1	657733	657732	2	2	2	2	2	2	2	2	2	2	3	3	3	2	2	2	2	3	2	3	3
gi|259147931|emb|FN393078.1|	XII	1	453000	452999	2	2	2	2	3	3	2	2	2	2	2	3	3	2	2	2	2	2	2	3	3
gi|259148152|emb|FN393080.1|	XII	1	547000	546999	2	2	2	2	3	3	2	2	2	2	2	3	3	2	2	2	2	2	2	3	3
gi|259148440|emb|FN393082.1|	XIII	1	332000	331999	2	2	2	2	2	2	2	2	2	2	3	2	2	2	2	2	2	2	2	2	2
gi|259148440|emb|FN393082.1|	XIII	332001	594000	261999	2	2	2	2	2	2	2	2	2	2	3	2	2	2	2	2	2	2	2	2	2
gi|259148440|emb|FN393082.1|	XIII	594001	888000	293999	2	2	2	2	2	2	2	2	2	2	3	2	2	2	2	2	2	2	2	2	2
gi|259149026|emb|FN393084.1|	XIV	1001	24000	22999	2	2	2	2	2	2	2	2	2	2	2	2	2	2	2	2	2	2	2	2	2
gi|259149040|emb|FN393086.1|	XIV	1	530000	529999	2	2	2	2	2	2	2	2	2	2	2	2	2	2	2	2	2	2	2	2	2
gi|290770991|emb|FN393083.2|	XIV	2001	219000	216999	2	2	2	2	2	2	2	2	2	2	2	2	2	2	2	2	2	2	2	2	2
gi|259149327|emb|FN394216.1|	XV	1	373000	372999	2	2	2	2	3	3	2	2	2	2	2	3	3	2	2	2	2	2	2	3	3
gi|259149327|emb|FN394216.1|	XV	373001	386000	12999	2	2	2	2	3	3	2	2	2	2	3	3	3	2	2	2	2	2	2	3	3
gi|259149327|emb|FN394216.1|	XV	386001	429000	42999	2	2	2	2	3	3	2	2	2	2	3	3	3	2	2	2	2	2	2	3	3
gi|259149327|emb|FN394216.1|	XV	429001	1062000	632999	2	2	2	2	3	3	2	2	2	2	2	3	3	2	2	2	2	2	2	3	3
gi|259149882|emb|FN394217.1|	XVI	1001	326000	324999	2	2	2	2	2	2	3	2	2	2	2	2	2	2	2	2	2	2	2	2	2
gi|259149882|emb|FN394217.1|	XVI	326001	550000	223999	2	2	2	2	2	2	3	2	2	2	2	2	2	2	2	1	1	2	2	2	2
gi|259149882|emb|FN394217.1|	XVI	550001	907000	356999	2	2	2	2	2	2	3	2	2	2	2	2	2	2	2	2	2	2	2	2	2
LoH
contig	chr	start	end	length	E31E178	E31E17pop	E31E3283	E31E328pop	E31G197	E31G19pop	E31G32pop	E32E3246	E32E324pop	E32G321	E33E323	E33G3213	E33G321pop	E32E174	E32E17pop	E32G198	E32G19pop	E33E179	E33E17pop	E33G191	E33G19pop
gi|290878045|emb|FN393060.2|	II	1001	344000	342999	0	0	0	0	0	0	0	0	0	3	0	0	0	0	0	0	0	0	0	0	0
gi|290878045|emb|FN393060.2|	II	344001	774000	429999	0	0	0	0	0	0	2	0	0	2	0	0	0	0	0	2	2	0	0	0	0
gi|259146117|emb|FN393068.1|	VI	38001	277000	238999	0	0	0	0	0	0	2	0	0	0	0	0	0	0	0	0	0	0	0	0	0
gi|259146254|emb|FN393070.1|	VII	1	160000	159999	0	0	0	0	0	3	0	0	0	0	0	0	0	0	0	0	0	0	0	0	0
gi|259146976|emb|FN393072.1|	VIII	42001	66000	23999	0	0	0	0	1	0	0	0	0	0	0	0	0	0	0	0	0	0	0	0	0
gi|259147931|emb|FN393078.1|	XII	1	453000	452999	0	0	0	0	0	0	0	0	0	0	0	0	3	0	0	0	0	0	0	0	0
gi|259148152|emb|FN393080.1|	XII	1	547000	546999	2	2	0	0	3	3	0	2	2	0	0	0	3	0	2	2	0	0	0	0	0
gi|259148440|emb|FN393082.1|	XIII	332001	594000	261999	2	2	0	0	0	0	0	2	2	0	0	0	0	0	2	0	0	0	0	0	0
gi|259148440|emb|FN393082.1|	XIII	594001	888000	293999	2	2	0	0	0	0	0	2	2	0	0	0	0	0	2	0	0	2	2	0	0
gi|259149327|emb|FN394216.1|	XV	373001	386000	12999	0	0	2	2	0	0	0	0	0	0	0	0	0	0	0	0	0	0	0	0	0
gi|259149327|emb|FN394216.1|	XV	386001	429000	42999	0	0	2	2	0	0	0	0	0	0	3	0	0	2	0	0	0	0	0	0	0
gi|259149882|emb|FN394217.1|	XVI	326001	550000	223999	0	0	0	0	0	0	3	0	0	0	0	0	0	0	0	1	1	0	0	0	0
gi|259149882|emb|FN394217.1|	XVI	550001	907000	356999	0	0	0	0	0	0	3	0	0	0	0	0	0	0	0	0	0	0	0	0	0

### Sheet: Table S5
Table S5. Significantly differentially abundant metabolic enzymes in selection niche and in wine must fermentation and corresponding model predictions
Significantly differentially abundant proteins covered by predicted selection on individual reactions in the particular selection niche used
strain	orf	gene	log2 fold change	covered UP	covered DOWN
E31E3283	YJL060W	BNA3	-3.785	0	0
E31E3283	YER069W	ARG5,6	-3.54686	0	1
E31E3283	YEL039C	CYC7	-2.53466	1	0	Arises from prediction of positive selection on respiration, from oxidative phosphorylation reactions 335, 336, the reason to be down is something else as no other respiration involved proteins are here
E31E3283	YLR142W	PUT1	2.30363	1	0
E31E3283	YEL063C	CAN1	2.51188	1	0
E31E3283	YFR047C	BNA6	2.77751	0	0
E31E3283	YGR055W	MUP1	3.13196	0	0
E31E3283	YMR303C	ADH2	3.34862	0	0
E31E3283	YCR010C	ADY2	3.42289	0	0
E31E3283	YDR384C	ATO3	3.44659	1	0
E31E3283	YNL202W	SPS19	3.60679	0	0
E31E3283	YKL217W	JEN1	3.62583	0	0
E31E3283	YDR343C	HXT6	4.11958	0	1
E31G321	YCR010C	ADY2	-2.15689	0	0
E31G321	YPR156C	TPO3	-1.67193	0	0
E31G321	YGR256W	GND2	-1.65741	0	1
E31G321	YHR096C	HXT5	-1.59598	0	1
E31G321	YJL045W	YJL045W	-1.59347	0	0
E31G321	YBR068C	BAP2	-1.51502	1	0	Misannotation in the model, annotated to L-Phenylalanine transport in addition to BCAA transport. This prediction arises from reaction 2113, L-Phenylalanine transport transport.
E31G321	YCL035C	GRX1	-1.50623	0	0
E31G321	YPL274W	SAM3	-1.50329	0	0
E31G321	YDR272W	GLO2	-1.41559	0	0
E31G321	YKR089C	TGL4	-1.27038	0	0
E31G321	YMR170C	ALD2	-1.23848	0	0
E31G321	YMR250W	GAD1	-1.18366	0	0
E31G321	YIL124W	AYR1	-1.14263	0	0
E31G321	YIR037W	HYR1	-1.11114	0	0
E31G321	YML004C	GLO1	-1.10599	0	0
E31G321	YEL046C	GLY1	1.04592	0	0
E31G321	YLR153C	ACS2	1.06515	1	0
E31G321	YOR221C	MCT1	1.09616	0	0
E31G321	YGL080W	MPC1	1.13712	0	0
E31G321	YGL001C	ERG26	1.15957	0	0
E31G321	YNL220W	ADE12	1.20831	0	0
E31G321	YAL060W	BDH1	1.27898	0	0
E31G321	YGL202W	ARO8	1.34119	0	0
E31G321	YER015W	FAA2	1.34752	0	0
E31G321	YDR536W	STL1	1.38007	0	1	Misannotation in the model, annotated to glucose and galactose transport in addition to glycerol transport. This prediction arises from reaction 2064, glucose transport.
E31G321	YGL012W	ERG4	1.38148	0	0
E31G321	YOR348C	PUT4	1.50375	0	0
E31G321	Q0250	COX2	1.53348	1	0
E31G321	YPR128C	ANT1	1.56681	0	0
E31G321	YML054C	CYB2	1.58728	0	0
E31G321	YPL117C	IDI1	1.61936	0	0
E31G321	YGL205W	POX1	1.65728	0	0
E31G321	YGR110W	CLD1	1.68952	0	0
E31G321	YCL050C	APA1	1.70281	0	0
E31G321	YLR180W	SAM1	1.74681	0	0
E31G321	YDL067C	COX9	1.87555	1	0
E31G321	YNL052W	COX5A	2.0637	1	0
E31G321	YGR286C	BIO2	2.07754	0	0
E31G321	YGL191W	COX13	2.26245	1	0
E31G321	YDR343C	HXT6	3.56455	0	1
E32E3246	YJL060W	BNA3	-4.27806	0	0
E32E3246	YOL058W	ARG1	-2.61069	0	1
E32E3246	YOL140W	ARG8	-2.53649	0	1
E32E3246	YEL039C	CYC7	-2.31884	1	0	Arises from prediction of positive selection on respiration, from oxidative phosphorylation reactions 335, 336, the reason to be down is something else as no other respiration involved proteins are here
E32E3246	YHR137W	ARO9	-2.20506	0	0
E32E3246	YOL064C	MET22	-2.07213	0	0
E32E3246	YER015W	FAA2	1.65937	0	0
E32E3246	YNL202W	SPS19	1.80577	0	0
E32E3246	YDR343C	HXT6	2.01271	0	1	This is an incorrect annotation in a sense, since HXT6 should go up when there is no glucose.
E33G3213	YGR087C	PDC6	-2.45606	1	0
E33G3213	YMR170C	ALD2	-1.94642	0	0
E33G3213	YAL038W	CDC19	-1.94478	0	1	Glycolysis down, likely to balance the relative activity to the respiration, or to adjust to glycerol utilization
E33G3213	YJL052W	TDH1	-1.80611	0	0
E33G3213	YJL045W	YJL045W	-1.7312	0	0
E33G3213	YCR010C	ADY2	-1.67643	0	0
E33G3213	YPR026W	ATH1	-1.60403	0	0
E33G3213	YPL274W	SAM3	-1.56278	0	0
E33G3213	YMR250W	GAD1	-1.46077	0	0
E33G3213	YJL153C	INO1	-1.45408	0	0
E33G3213	YAR035W	YAT1	-1.31771	0	0
E33G3213	YML004C	GLO1	-1.27673	0	0
E33G3213	YJL026W	RNR2	-1.26478	0	0
E33G3213	YER024W	YAT2	-1.10437	0	0
E33G3213	YJR103W	URA8	-1.08908	0	0
E33G3213	YGL012W	ERG4	1.12837	0	0
E33G3213	YBL098W	BNA4	1.12846	0	0
E33G3213	YKL067W	YNK1	1.14759	0	0
E33G3213	YLR382C	NAM2	1.17096	0	0
E33G3213	YOR202W	HIS3	1.17146	0	0
E33G3213	YGL187C	COX4	1.23342	1	0
E33G3213	YBR208C	DUR1,2	1.26651	0	0
E33G3213	Q0250	COX2	1.26717	1	0
E33G3213	YCR083W	TRX3	1.291	0	0
E33G3213	YDL174C	DLD1	1.30885	0	0
E33G3213	YLR089C	ALT1	1.37248	0	0
E33G3213	YKL194C	MST1	1.41408	0	0
E33G3213	YOR348C	PUT4	1.41583	0	0
E33G3213	YDR178W	SDH4	1.48344	0	0
E33G3213	YJR048W	CYC1	1.51342	1	0
E33G3213	YLR038C	COX12	1.53876	1	0
E33G3213	YDL067C	COX9	1.64747	1	0
E33G3213	YGR110W	CLD1	1.66971	0	0
E33G3213	YNL052W	COX5A	1.6865	1	0
E33G3213	YGL191W	COX13	1.83064	1	0
E33G3213	YOR375C	GDH1	1.9601	0	1	This has selection pressure down prediction because of transamination reactions available in the model that convert AKG to Glu instead.
E33G3213	YGR286C	BIO2	2.34463	0	0
E33G3213	YDR343C	HXT6	2.46828	0	1	This is an incorrect annotation in a sense, since this should go up when there is no glucose.
Significantly differentially abundant proteins in wine must fermentations with model predicted coupling to the particular flux bases
strain	orf	gene	log2FC	up alpha 1, delta 1	down alpha 1, delta 1	up alpha 1 delta 0.2	down alpha 1 delta 0.2	up alpha 0.2 delta 1	down alpha 0.2 delta 1	up alpha 0.1 delta 1	down alpha 0.1 delta 1	up alpha 1, delta 1	down alpha 1, delta 1	up alpha 1 delta 0.2	down alpha 1 delta 0.2	up alpha 0.2 delta 1	down alpha 0.2 delta 1	up alpha 0.1 delta 1	down alpha 0.1 delta 1	Notes
E31E3283	YBR092C	PHO3	-2.27695	0	0	0	0	0	0	0	0	0	0	0	0	0	0	0	0	First 8 columns for 2-Methylbutanol and 2-Methylbutyl acetate in ratio 1/2, the last for Isoamyl alcohol and Isoamyl acetate in ratio 1/2
E31E3283	YOR168W	GLN4	-1.70108	0	0	0	1	0	0	0	0	0	0	0	1	0	0	0	0
E31E3283	YGR264C	MES1	2.30625	0	0	0	1	0	0	0	0	0	0	0	1	0	0	0	0
E31G321	YKR066C	CCP1	-3.69954	0	0	0	0	0	0	0	0									For Phenylethanol and Phenylethyl acetate in ratio 1/2
E31G321	YMR105C	PGM2	-3.69205	0	0	0	1	0	0	0	0
E31G321	YEL021W	URA3	-3.64976	0	0	0	1	0	0	0	0
E31G321	YCL018W	LEU2	-3.09181	0	0	0	1	0	0	0	0
E31G321	YER055C	HIS1	-2.24997	0	0	0	1	0	0	0	0
E31G321	YPR074C	TKL1	1.58196	1	1	1	1	1	1	1	1
E31G321	YDR074W	TPS2	1.80589	0	0	0	1	0	0	0	0
E31G321	YLR056W	ERG3	1.84164	0	0	0	0	0	0	0	0
E32E3246	YMR008C	PLB1	-4.09428	0	0	0	0	0	0	0	0	0	0	0	0	0	0	0	0	First 8 columns for 2-Methylbutanol and 2-Methylbutyl acetate in ratio 1/2, the last for Isoamyl alcohol and Isoamyl acetate in ratio 1/2
E32E3246	YJL137C	GLG2	-3.84599	0	0	0	1	0	0	0	0	0	0	0	1	0	0	0	0
E32E3246	YBR092C	PHO3	-3.72691	0	0	0	0	0	0	0	0	0	0	0	0	0	0	0	0
E32E3246	YEL071W	DLD3	1.93731	0	0	0	0	0	0	0	0	0	0	0	0	0	0	0	0
E32E3246	YGL009C	LEU1	2.14524	0	0	1	0	0	0	0	0	0	1	0	1	0	1	0	1
E32E3246	YPR074C	TKL1	2.24005	1	0	1	0	0	0	0	0	0	0	1	0	0	0	0	0
E32E3246	YJR016C	ILV3	2.92018	1	0	1	1	1	0	1	0	1	0	1	0	1	0	0	0
E33G3213	YMR008C	PLB1	-2.87003	0	0	0	0	0	0	0	0									For Phenylethanol and Phenylethyl acetate in ratio 1/2
E33G3213	YER055C	HIS1	-2.04843	0	0	0	1	0	0	0	0
E33G3213	YBR092C	PHO3	-1.99428	0	0	0	0	0	0	0	0
E33G3213	YJL137C	GLG2	-1.85432	0	0	0	1	0	0	0	0
E33G3213	YPR074C	TKL1	1.47722	1	1	1	1	1	1	1	1
E33G3213	YJR016C	ILV3	2.57657	0	0	0	1	0	0	0	0
E33G3213	YHR019C	DED81	2.72484	0	0	0	1	0	0	0	0

### Sheet: Table_S6
Table S6. Sample identifiers
Type	Accession	Unique Name	Lineage_code	Manuscript_code	Proteomics_code	Phenotyping_code
Sample	ERS5457098 (SAMEA7700585)	evolvex0	parental	parental	E3Y0	WT
Sample	ERS5290477 (SAMEA7534014)	evolvex2	E31E178	E1-clone	nd	nd
Sample	ERS5290478 (SAMEA7534015)	evolvex3	E31E17pop	E1	nd	nd
Sample	ERS5290479 (SAMEA7534016)	evolvex4	E31G197	G1-clone	nd	nd
Sample	ERS5290480 (SAMEA7534017)	evolvex5	E31G19pop	G1	nd	nd
Sample	ERS5290481 (SAMEA7534018)	evolvex6	E32E174	E1-clone	nd	nd
Sample	ERS5290482 (SAMEA7534019)	evolvex7	E32E17pop	E1	nd	nd
Sample	ERS5290483 (SAMEA7534020)	evolvex8	E32G198	G1-clone	nd	nd
Sample	ERS5290484 (SAMEA7534021)	evolvex9	E32G19pop	G1	nd	nd
Sample	ERS5290485 (SAMEA7534022)	evolvex10	E33E179	E1-clone	nd	nd
Sample	ERS5290486 (SAMEA7534023)	evolvex11	E33E17pop	E1	nd	nd
Sample	ERS5290487 (SAMEA7534024)	evolvex12	E33G191	G1-clone	nd	nd
Sample	ERS5290488 (SAMEA7534025)	evolvex13	E33G19pop	G1	nd	nd
Sample	ERS5290489 (SAMEA7534026)	evolvex14	E31E3283	E2-2	E3_8_3	nd
Sample	ERS5290490 (SAMEA7534027)	evolvex15	E31E328pop	E2	nd	nd
Sample	ERS5290491 (SAMEA7534028)	evolvex16	E31E328pop2	E2	nd	nd
Sample	ERS5290492 (SAMEA7534029)	evolvex17	E31G321	G2-2	G1	nd
Sample	ERS5290493 (SAMEA7534030)	evolvex18	E31G32pop	G2	nd	nd
Sample	ERS5290494 (SAMEA7534031)	evolvex19	E31G32pop2	G2	nd	nd
Sample	ERS5290495 (SAMEA7534032)	evolvex20	E32E3246	E2-1	E3_4_6	EvoOH
Sample	ERS5290496 (SAMEA7534033)	evolvex21	E32E324pop	E2	nd	nd
Sample	ERS5290497 (SAMEA7534034)	evolvex22	E32E324pop2	E2	nd	nd
Sample	ERS5290498 (SAMEA7534035)	evolvex23	E32G321	G2-clone	nd	nd
Sample	ERS5290499 (SAMEA7534036)	evolvex24	E33E323	E2-clone	nd	nd
Sample	ERS5290500 (SAMEA7534037)	evolvex25	E33E32pop	E2	nd	nd
Sample	ERS5290501 (SAMEA7534038)	evolvex26	E33G3213	G2-1	G1_3	EvoGly
Sample	ERS5290502 (SAMEA7534039)	evolvex27	E33G321pop	G2-clone	nd	nd
